# The X chromosome of the German cockroach, Blattella germanica, is homologous to a fly X chromosome despite 400 million years divergence

**DOI:** 10.1101/279737

**Authors:** Richard P Meisel, Pablo J Delclos, Judith R Wexler

## Abstract

**Background:** Sex chromosome evolution is a dynamic process that can proceed at varying rates across lineages. For example, different chromosomes can be sex-linked between closely related species, whereas other sex chromosomes have been conserved for *>*100 million years. Cases of long-term sex chromosome conservation could be informative of factors that constrain sex chromosome evolution. Cytological similarities between the X chromosomes of the German cockroach (*Blattella germanica*) and most flies suggest that they may be homologous—possibly representing an extreme case of long-term conservation.

**Results:** To test the hypothesis that the cockroach and fly X chromosomes are homologous, we analyzed whole genome sequence data from cockroach. We found evidence in both sequencing coverage and heterozygosity that a significant excess of the same genes are on both the cockroach and fly X chromosomes. We also present evidence that the candidate X-linked cockroach genes may be dosage compensated in hemizygous males. Consistent with this hypothesis, three regulators of transcription and chromatin on the fly X chromosome are conserved in the cockroach genome.

**Conclusions:** Our results support our hypothesis that the German cockroach shares the same X chromosome as most flies. This may represent convergent evolution of the X chromosome in the lineages leading to cockroaches and flies. Alternatively, the common ancestor of most insects may have had an X chromosome that resembled the extant cockroach and fly X. Cockroaches and flies diverged ∼400 million years ago, which would be the longest documented conservation of a sex chromosome. Cockroaches and flies have different mechanisms of sex determination, raising the possibility that the X chromosome was conserved despite evolution of the sex determination pathway.

## Additional file 1 for "The X chromosome of the German cockroach, Blattella germanica, is homologous to a fly X chromosome despite 400 million years divergence": AdditionalFile1_SupMat_2018_07_26.tsv (part 1 of 3)

GeneID	Name	Scaffold	GBid	beg	end	DmelHomolog	FBgn	ME	female	male	logmf_adj	het_female	het_male	het_len_female	het_len_male	het_MF	maleHead_mixHead	maleHead_femaleAdult
BGER000001	Dmel-Tmp-olf413	Scaffold1	KN196491.1	7742	24637	FBpp0290707	FBgn0037153	D	3365	10842	-0.985620181638335	5	2	295.92803030303	118.371212121212	0.285714285714286	0.886534294245662	2.13883608427212
BGER000002	BgerTmpA000002	Scaffold1	KN196491.1	363395	363673	NA	NA	NA	67	159	-1.42677891889983	0	0	0	0	NA	-1.12902766748762	-1.67094722767628
BGER000003	Hsap-Tmp-pus3	Scaffold1	KN196491.1	839571	844163	FBpp0071700	FBgn0034703	C	2834	7690	-1.23342884379524	0	0	0	0	NA	-1.28779483663541	-0.321812966670944
BGER000004	BgerTmpM000004	Scaffold1	KN196491.1	853585	855572	NA	NA	NA	258	796	-1.04817531860602	0	0	0	0	NA	-1.63298013353256	0.298334747454917
BGER000005	BgerTmpM000005	Scaffold1	KN196491.1	856652	858911	NA	NA	NA	267	1146	-0.571877286657061	0	0	0	0	NA	-1.27783154843374	0.106890238041472
BGER000006	Dmel-Tmp-plexa	Scaffold1	KN196491.1	865267	871896	FBpp0088246,FBpp0088287	NA	NA	1247	3546	-1.16584161265739	2	2	301.659125188537	301.659125188537	0.5	-1.48163465998776	0.637076642616201
BGER000007	BgerTmpA000007	Scaffold1	KN196491.1	1274901	1276070	NA	NA	NA	201	517	-1.3106039045904	1	0	854.700854700855	0	0	-1.61824607542768	-0.774269557473849
BGER000008	BgerTmpM000008	Scaffold1	KN196491.1	1465235	1490851	NA	NA	NA	3945	14272	-0.818482368706928	2	3	78.0731545458094	117.109731818714	0.6	0.509639983574623	-0.141919458672008
BGER000009	Hsap-Tmp-erbb2ip	Scaffold1	KN196491.1	1500407	1514458	FBpp0086538	FBgn0033984	C	1583	6070	-0.734537422720548	2	2	142.328494164532	142.328494164532	0.5	3.28520701168023	-0.498602942166267
BGER000010	BgerTmpM000010	Scaffold1	KN196491.1	1516741	1526919	NA	NA	NA	1908	6172	-0.979895793161188	0	1	0	98.2414775518224	1	2.0450546355888	-0.677828053874375
BGER000011	Dmel-Tmp-vri	Scaffold1	KN196491.1	1632908	1634239	FBpp0078706	FBgn0016076	B	165	548	-0.941862815011701	3	0	2252.25225225225	0	0	-0.719086111220218	1.29789106930751
BGER000012	BgerTmpA000012	Scaffold1	KN196491.1	1930075	1948339	NA	NA	NA	2487	9335	-0.765329168829754	6	4	328.497125650151	218.998083766767	0.4	-1.02048038311779	-0.778183207894608
BGER000013	BgerTmpM000013	Scaffold1	KN196491.1	2000401	2036572	NA	NA	NA	15982	47966	-1.0880085085279	16	7	442.331084816986	193.519849607431	0.304347826086957	4.26288005432511	3.98817889450904
BGER000014	Dmel-Tmp-cg18437	Scaffold1	KN196491.1	2050441	2110826	FBpp0303144	FBgn0039536	E	15620	49384	-1.01292344073276	5	19	82.8006491570894	314.64246679694	0.791666666666667	5.11609573068979	4.86580310597055
BGER000015	BgerTmpM000015	Scaffold1	KN196491.1	2123068	2129255	NA	NA	NA	934	3253	-0.873296316394942	10	1	1616.03102779573	161.603102779573	0.0909090909090909	5.64252804270464	3.70277364929872
BGER000016	BgerTmpM000016	Scaffold1	KN196491.1	2147752	2152435	NA	NA	NA	932	3249	-0.871978800051208	5	1	1067.46370623399	213.492741246798	0.166666666666667	-0.45432636439612	-3.77277845580695
BGER000017	Dmel-Tmp-lgs	Scaffold1	KN196491.1	2173965	2179518	FBpp0088180	FBgn0039907	F	944	2723	-1.14523446604446	0	0	0	0	NA	0.281820141747308	-2.65430864829737
BGER000018	BgerTmpM000018	Scaffold1	KN196491.1	2254054	2255975	NA	NA	NA	337	1044	-1.04227146833838	3	1	1560.87408949011	520.291363163372	0.25	-0.0312688193750888	-3.08273472096144
BGER000019	Hsap-Tmp-nipbl	Scaffold1	KN196491.1	2257766	2332079	FBpp0110411	FBgn0026401	C	21160	60984	-1.14648152995329	27	14	363.323196167613	188.389805420244	0.341463414634146	1.27143285485538	0.97827143761681
BGER000020	Hsap-Tmp-aldh1l2	Scaffold1	KN196491.1	2360191	2401760	FBpp0081045	FBgn0032945	B	6701	21771	-0.973613320087088	9	11	216.5022853019	264.613904257878	0.55	-3.19386819270157	-2.32412135213735
BGER000021	Hsap-Tmp-lemd3	Scaffold1	KN196491.1	2579563	2602130	FBpp0072075	FBgn0034962	C	3893	13378	-0.892664483146722	1	2	44.3105281814959	88.6210563629919	0.666666666666667	-0.892988022251311	0.0808073686144735
BGER000022	Hsap-Tmp-vps26b	Scaffold1	KN196491.1	2660898	2665039	FBpp0070298	FBgn0014411	A	716	2131	-1.10007358320797	1	0	241.429261226461	0	0	-0.626495915008251	-1.05441440171733
BGER000023	BgerTmpM000023	Scaffold1	KN196491.1	2690176	2703622	NA	NA	NA	2374	9620	-0.654855724710914	19	5	1412.95456235592	371.830147988399	0.208333333333333	0.583536099159009	0.940767263891055
BGER000024	BgerTmpM000024	Scaffold1	KN196491.1	2704045	2704484	NA	NA	NA	95	351	-0.788101071752799	0	0	0	0	NA	NA	NA
BGER000025	BgerTmpM000025	Scaffold1	KN196491.1	2707202	2714432	NA	NA	NA	1028	2901	-1.17686265272229	0	2	0	276.586917438805	1	1.34108753193177	1.59037597589726
BGER000026	BgerTmpB000026	Scaffold1	KN196491.1	2873609	2878996	NA	NA	NA	948	3230	-0.904997483043384	4	1	742.390497401633	185.597624350408	0.2	-0.235449503754786	0.896115466993426
BGER000027	BgerTmpM000027	Scaffold1	KN196491.1	2893671	2906054	NA	NA	NA	7400	20841	-1.17974535641583	10	1	807.49354005168	80.749354005168	0.0909090909090909	0.623272923224256	0.0191218550135749
BGER000028	Dmel-Tmp-cg3706	Scaffold1	KN196491.1	2958681	2967187	FBpp0070182	FBgn0040342	A	1593	4585	-1.1483972167693	37	0	4349.3593511226	0	0	-3.51644160292215	-8.93221905231202
BGER000029	Dmel-Tmp-ptp99a	Scaffold1	KN196491.1	2990962	2998215	FBpp0292247	FBgn0004369	E	1315	4419	-0.924915552149071	2	1	275.709953129308	137.854976564654	0.333333333333333	-1.00304197768863	0.553700567361686
BGER000030	BgerTmpM000030	Scaffold1	KN196491.1	3009911	3013718	NA	NA	NA	724	2276	-1.02113372850304	0	6	0	1575.63025210084	1	-1.58789561567101	0.35992870631821
BGER000031	BgerTmpM000031	Scaffold1	KN196491.1	3025956	3043491	NA	NA	NA	2720	9002	-0.946933770478562	8	1	456.204379562044	57.0255474452555	0.111111111111111	-1.05416135934332	0.141194237874266
BGER000032	BgerTmpA000032	Scaffold1	KN196491.1	3975437	3976402	NA	NA	NA	270	557	-1.62885476343721	0	0	0	0	NA	NA	NA
BGER000033	BgerTmpA000033	Scaffold1	KN196491.1	4225208	4225855	NA	NA	NA	436	2393	-0.217152326964839	0	1	0	1543.20987654321	1	1.11395469359204	3.40794895207949
BGER000034	Dmel-Tmp-cg31100	Scaffold1	KN196491.1	6906808	6926920	FBpp0081489	FBgn0051100	E	3249	20771	0.00293034252598201	7	21	348.033610102919	1044.10083030876	0.75	-1.34869893618231	0.214963303697724
BGER000035	BgerTmpM000035	Scaffold1	KN196491.1	7032273	7043022	NA	NA	NA	1712	11262	0.044135765424472	5	12	465.116279069767	1116.27906976744	0.705882352941177	4.5735089221372	4.15229076221355
BGER000036	BgerTmpM000036	Scaffold1	KN196491.1	7089044	7094626	NA	NA	NA	997	5825	-0.126980043695603	4	6	716.460684219953	1074.69102632993	0.6	0.315586719247034	-0.934510748388926
BGER000037	BgerTmpA000037	Scaffold1	KN196491.1	7146270	7150896	NA	NA	NA	844	4689	-0.199607308712776	1	1	216.122757726389	216.122757726389	0.5	-1.68546139313787	-4.78663744804224
BGER000038	BgerTmpA000038	Scaffold1	KN196491.1	7159166	7159993	NA	NA	NA	219	1410	0.013119703958571	0	3	0	3623.1884057971	1	NA	NA
BGER000039	BgerTmpM000039	Scaffold1	KN196491.1	7170060	7189502	NA	NA	NA	3233	20392	-0.016514817830295	16	25	822.91827392892	1285.80980301394	0.609756097560976	-0.0408169070765892	1.14619210407057
BGER000040	BgerTmpM000040	Scaffold1	KN196491.1	7202901	7209456	NA	NA	NA	1165	5589	-0.41131246360526	2	8	305.064063453325	1220.2562538133	0.8	-0.228077620315506	0.932987028435768
BGER000041	Dmel-Tmp-pink1	Scaffold1	KN196491.1	7327302	7341196	FBpp0070918	FBgn0029891	A	7116	38225	-0.248194597858042	7	12	503.778337531486	863.620007196833	0.631578947368421	0.348070370224291	0.805348760806066
BGER000042	Dmel-Tmp-cg5823	Scaffold1	KN196491.1	7339660	7369065	FBpp0082929	FBgn0038515	E	4848	29988	-0.044648980391503	12	34	408.079983676801	1156.2266204176	0.739130434782609	-1.0055440327613	0.851477724246162
BGER000043	BgerTmpA000043	Scaffold1	KN196491.1	7372709	7373422	NA	NA	NA	320	1764	-0.210865933056253	1	2	1400.56022408964	2801.12044817927	0.666666666666667	0.429347565080236	1.14809249875546
BGER000044	BgerTmpA000044	Scaffold13	KN196503.1	37325	39084	NA	NA	NA	396	1182	-1.09591498362849	0	0	0	0	NA	NA	NA
BGER000045	Dmel-Tmp-cg5745	Scaffold13	KN196503.1	531066	537360	FBpp0083411	FBgn0038855	E	1022	3230	-1.01343371508275	2	1	317.712470214456	158.856235107228	0.333333333333333	1.27695649985548	0.144697095473698
BGER000046	BgerTmpA000046	Scaffold13	KN196503.1	602283	609664	NA	NA	NA	1761	5224	-1.10481269601119	0	0	0	0	NA	2.35532318430158	1.86964899442696
BGER000047	BgerTmpA000047	Scaffold13	KN196503.1	612092	612415	NA	NA	NA	86	208	-1.39939772028742	0	0	0	0	NA	1.99580229663286	NA
BGER000048	BgerTmpA000048	Scaffold13	KN196503.1	612512	613048	NA	NA	NA	113	374	-0.946857186253963	0	0	0	0	NA	3.80946093419319	1.24435321536406
BGER000049	BgerTmpA000049	Scaffold13	KN196503.1	687522	688568	NA	NA	NA	184	549	-1.09647230077823	0	0	0	0	NA	NA	NA
BGER000050	BgerTmpA000050	Scaffold13	KN196503.1	737542	744493	NA	NA	NA	1405	4659	-0.944122483726243	0	6	0	863.060989643268	1	NA	NA
BGER000051	BgerTmpA000051	Scaffold13	KN196503.1	3042314	3042787	NA	NA	NA	74	222	-1.08861018300526	0	0	0	0	NA	NA	-0.687370740263069
BGER000052	BgerTmpM000052	Scaffold13	KN196503.1	3130172	3158764	NA	NA	NA	4305	13713	-1.00211360168543	6	0	209.841569614941	0	0	-0.751293978534557	-1.30665383902824
BGER000053	BgerTmpM000053	Scaffold13	KN196503.1	3227520	3228379	NA	NA	NA	165	564	-0.900343545573434	0	0	0	0	NA	0.777989561665141	1.09825646491539
BGER000054	BgerTmpM000054	Scaffold13	KN196503.1	3251166	3265623	NA	NA	NA	2619	8116	-1.04181987832035	0	0	0	0	NA	0.903677301260864	0.166544519689302
BGER000055	BgerTmpM000055	Scaffold13	KN196503.1	3273463	3289943	NA	NA	NA	2768	8795	-1.00573304900381	1	2	60.6759298586251	121.35185971725	0.666666666666667	0.726073062843069	0.993336508307733
BGER000056	BgerTmpA000056	Scaffold13	KN196503.1	3344160	3344615	NA	NA	NA	116	292	-1.34172911997396	0	0	0	0	NA	3.42636922244188	-0.237301173155923
BGER000057	BgerTmpA000057	Scaffold13	KN196503.1	3362873	3364653	NA	NA	NA	360	1024	-1.16542578005609	0	0	0	0	NA	2.55524290149496	-0.752074755846892
BGER000058	BgerTmpM000058	Scaffold13	KN196503.1	3384926	3410484	NA	NA	NA	6717	18793	-1.18926622956381	27	0	1056.37935756485	0	0	2.27289814937968	-1.46494477782706
BGER000059	BgerTmpA000059	Scaffold13	KN196503.1	3403850	3405645	NA	NA	NA	353	1248	-0.851694838135344	2	0	1113.58574610245	0	0	-0.424385525731515	2.35194286779255
BGER000060	BgerTmpM000060	Scaffold13	KN196503.1	4214921	4215953	NA	NA	NA	212	904	-0.581314175874423	0	0	0	0	NA	2.38425942266685	4.01962097950515
BGER000061	BgerTmpA000061	Scaffold13	KN196503.1	4268730	4269888	NA	NA	NA	199	567	-1.16299237932783	0	0	0	0	NA	-3.96072009423376	4.02774985482457
BGER000062	BgerTmpM000062	Scaffold13	KN196503.1	4758754	4780538	NA	NA	NA	5591	14509	-1.29780284546683	2	2	91.8062887307781	91.8062887307781	0.5	2.11356705059712	0.270060441135602
BGER000063	Dmel-Tmp-foxp	Scaffold13	KN196503.1	4781555	4789360	FBpp0293409	FBgn0262477	E	1808	4359	-1.4039701577876	0	0	0	0	NA	0.937365733078566	-1.34928341244295
BGER000064	BgerTmpM000064	Scaffold13	KN196503.1	4811448	4817508	NA	NA	NA	1184	3488	-1.11484172457844	1	0	164.98927569708	0	0	1.43924196911233	1.10718151779876
BGER000065	BgerTmpM000065	Scaffold13	KN196503.1	4873184	4878694	NA	NA	NA	1214	4077	-0.925833148493546	1	1	181.455271275631	181.455271275631	0.5	-0.565943053796959	0.507438649267102
BGER000066	BgerTmpM000066	Scaffold13	KN196503.1	4887373	4909601	NA	NA	NA	3311	10512	-1.00687441880108	4	2	179.945116739394	89.9725583696972	0.333333333333333	0.710030682852993	1.58712182808234
BGER000067	BgerTmpA000067	Scaffold13	KN196503.1	5212423	5213439	NA	NA	NA	172	538	-1.02837507587189	0	0	0	0	NA	NA	NA
BGER000068	BgerTmpA000068	Scaffold13	KN196503.1	5433877	5434743	NA	NA	NA	259	1398	-0.241232326037529	3	0	3460.20761245675	0	0	2.02575248616884	-0.272366008479698
BGER000069	BgerTmpM000069	Scaffold13	KN196503.1	5785272	5827154	NA	NA	NA	12645	39673	-1.02398222514814	3	3	71.6281068691355	71.6281068691355	0.5	0.576045564540461	1.36944837861307
BGER000070	Dmel-Tmp-ssdp	Scaffold13	KN196503.1	5859573	5862232	FBpp0303084	FBgn0011481	E	482	1411	-1.12395974735911	0	0	0	0	NA	1.59766393501473	3.37806912581278
BGER000071	BgerTmpA000071	Scaffold7	KN196497.1	458702	463262	NA	NA	NA	491	1359	-1.20482215727371	1	0	219.250164437623	0	0	NA	NA
BGER000072	BgerTmpA000072	Scaffold7	KN196497.1	628830	630695	NA	NA	NA	257	1032	-0.667969977497036	0	0	0	0	NA	NA	NA
BGER000073	BgerTmpM000073	Scaffold7	KN196497.1	646816	667409	NA	NA	NA	8677	21133	-1.38934333398057	11	3	534.136156161989	145.673497135088	0.214285714285714	-1.33958605648448	-1.22883802151107
BGER000074	Dmel-Tmp-sh3px1	Scaffold7	KN196497.1	786085	792657	FBpp0076142	FBgn0040475	D	851	3209	-0.758679931130567	9	0	1369.23779096303	0	0	0.629048742214993	-2.01519141096079
BGER000075	BgerTmpM000075	Scaffold7	KN196497.1	812386	812826	NA	NA	NA	65	284	-0.546193377250184	0	0	0	0	NA	NA	-8.02471231833745
BGER000076	Dmel-Tmp-shal	Scaffold7	KN196497.1	834183	835301	FBpp0111766	FBgn0005564	D	146	535	-0.80000216131792	0	0	0	0	NA	1.77162699468198	2.66975465082101
BGER000077	BgerTmpM000077	Scaffold7	KN196497.1	1059212	1061186	NA	NA	NA	3901	8739	-1.50994847988947	6	0	3037.9746835443	0	0	0.286111457272087	2.20425532508819
BGER000078	Dmel-Tmp-cg9104	Scaffold7	KN196497.1	1141064	1161861	FBpp0074122	FBgn0030800	A	3027	10189	-0.922520798941894	1	4	48.0815463025291	192.326185210116	0.8	3.21986203750575	1.72293769141075
BGER000079	Hsap-Tmp-gns	Scaffold7	KN196497.1	1166250	1185300	FBpp0086832,FBpp0086833	NA	NA	6980	22311	-0.997116447294392	3	0	157.472048711354	0	0	-0.491358379269627	0.309269715876596
BGER000080	Dmel-Tmp-rpn7	Scaffold7	KN196497.1	1220213	1235655	FBpp0083687	FBgn0028688	E	3310	15138	-0.480301193723535	26	0	1683.61069740335	0	0	-0.340794323015477	0.618933056786397
BGER000081	Hsap-Tmp-osgin2	Scaffold7	KN196497.1	1251370	1252899	NA	NA	NA	289	809	-1.18850247379711	0	0	0	0	NA	NA	NA
BGER000082	Hsap-Tmp-bbs2	Scaffold7	KN196497.1	1276196	1279538	NA	NA	NA	528	2080	-0.695598990056411	2	2	598.265031408914	598.265031408914	0.5	0.304167179731422	0.100409426311639
BGER000083	BgerTmpM000083	Scaffold7	KN196497.1	1286157	1295800	NA	NA	NA	4227	12463	-1.11362731629939	1	3	103.691414350892	311.074243052675	0.75	0.481744568339872	0.909696923916221
BGER000084	BgerTmpM000084	Scaffold7	KN196497.1	1302142	1304685	NA	NA	NA	695	2810	-0.658087436228993	1	0	393.081761006289	0	0	NA	-7.34885866874964
BGER000085	Dmel-Tmp-gfr	Scaffold7	KN196497.1	1326363	1336030	FBpp0081352	FBgn0265351	E	1799	7104	-0.692136288627788	3	6	310.302027306578	620.604054613157	0.666666666666667	-0.396209570867162	-0.355333501297597
BGER000086	Dmel-Tmp-cg31743	Scaffold7	KN196497.1	1348421	1349752	FBpp0080500	FBgn0032618	B	189	609	-0.985516690041152	0	0	0	0	NA	-2.10687809737846	-3.1581945822664
BGER000087	Hsap-Tmp-adamts9	Scaffold7	KN196497.1	1511994	1529168	FBpp0290305,FBpp0082614	NA	NA	4993	14298	-1.15573813814508	17	0	989.81077147016	0	0	-1.9607446647966	-2.35768528511095
BGER000088	BgerTmpM000088	Scaffold7	KN196497.1	1555713	1570138	NA	NA	NA	3147	10272	-0.966904659902533	14	2	970.469984749757	138.638569249965	0.125	-1.52438014020033	-1.69891572263719
BGER000089	BgerTmpM000089	Scaffold7	KN196497.1	1592109	1600778	NA	NA	NA	4767	13349	-1.18799454342573	36	0	4152.2491349481	0	0	-1.53807044841917	-1.57585934358801
BGER000090	BgerTmpM000090	Scaffold7	KN196497.1	2281822	2299412	NA	NA	NA	2680	10803	-0.66244558416011	0	7	0	397.930760047752	1	-0.882108754950838	-0.571503256546436
BGER000091	BgerTmpA000091	Scaffold7	KN196497.1	2385937	2386161	NA	NA	NA	72	158	-1.53971693699162	0	0	0	0	NA	NA	NA
BGER000092	BgerTmpA000092	Scaffold7	KN196497.1	2420128	2423890	NA	NA	NA	680	2369	-0.872901136623882	1	0	265.745415891576	0	0	NA	NA
BGER000093	BgerTmpA000093	Scaffold7	KN196497.1	2431512	2431733	NA	NA	NA	79	244	-1.04661609434063	0	0	0	0	NA	NA	NA
BGER000094	BgerTmpA000094	Scaffold7	KN196497.1	2446669	2446890	NA	NA	NA	51	160	-1.02406993081054	0	0	0	0	NA	NA	NA
BGER000095	BgerTmpA000095	Scaffold7	KN196497.1	2459985	2460206	NA	NA	NA	43	183	-0.584137600144467	0	0	0	0	NA	NA	NA
BGER000096	BgerTmpA000096	Scaffold7	KN196497.1	2493892	2494113	NA	NA	NA	52	170	-0.964621465729802	0	0	0	0	NA	NA	NA
BGER000097	BgerTmpM000097	Scaffold7	KN196497.1	2511021	2544313	NA	NA	NA	4318	14603	-0.915743049360114	6	4	180.218063857267	120.145375904845	0.4	2.38083489580337	3.83035119103482
BGER000098	Dmel-Tmp-caps	Scaffold7	KN196497.1	2561753	2613508	FBpp0298334	FBgn0053653	F	9545	29841	-1.02909390399617	49	4	946.750135250019	77.2857253265322	0.0754716981132075	2.44566117715436	2.92479031087165
BGER000099	BgerTmpM000099	Scaffold7	KN196497.1	2617377	2620170	NA	NA	NA	563	1638	-1.13284415416563	2	0	715.819613457409	0	0	1.43641507686126	2.11721475640638
BGER000100	BgerTmpB000100	Scaffold7	KN196497.1	2655231	2660654	NA	NA	NA	1136	2669	-1.44123621308913	2	0	368.731563421829	0	0	0.834791942655139	1.5295996541139
BGER000101	BgerTmpM000101	Scaffold7	KN196497.1	2979730	2993684	NA	NA	NA	18074	43579	-1.40385541998911	0	1	0	71.6589036187746	1	-0.310174309692399	-2.91376880968537
BGER000102	Hsap-Tmp-znf277	Scaffold7	KN196497.1	3005267	3021735	FBpp0071893	FBgn0034814	C	4273	24728	-0.1407483465493	4	3	242.880563482907	182.16042261218	0.428571428571429	0.32851793317248	1.82400540609002
BGER000103	Dmel-Tmp-csp	Scaffold7	KN196497.1	3033352	3097122	FBpp0078146	FBgn0004179	D	16565	49768	-1.08649247577955	17	13	266.578852456446	203.854416584341	0.433333333333333	-0.0669419619862021	0.223723995244742
BGER000104	Dmel-Tmp-cg5321	Scaffold7	KN196497.1	3148645	3165973	FBpp0086837,FBpp0288460	NA	NA	2591	9918	-0.737032473893036	3	0	173.120203127705	0	0	-2.8467119322676	-5.37133052740123
BGER000105	Dmel-Tmp-l(2)not	Scaffold7	KN196497.1	3175163	3176473	FBpp0072004	FBgn0011297	C	203	725	-0.837071416009291	0	0	0	0	NA	-0.450729847642029	-0.367034357734777
BGER000106	BgerTmpM000106	Scaffold7	KN196497.1	3181972	3185930	NA	NA	NA	614	2247	-0.801883119916684	0	0	0	0	NA	0.314440029994732	1.62702181458227
BGER000107	BgerTmpM000107	Scaffold7	KN196497.1	3191497	3200878	NA	NA	NA	1658	5740	-0.881965953659112	0	3	0	319.761244937114	1	0.0713897057485546	1.80898096406949
BGER000108	Hsap-Tmp-ercc4	Scaffold7	KN196497.1	3201370	3210206	FBpp0070624	FBgn0002707	A	2522	5003	-1.68534750706193	0	0	0	0	NA	-0.157566076035986	0.655321889495693
BGER000109	Dmel-Tmp-rbsn-5	Scaffold7	KN196497.1	3253065	3256627	FBpp0079203	FBgn0261064	B	652	1789	-1.21736316590558	0	0	0	0	NA	-0.112005483818544	-0.751293434907749
BGER000110	BgerTmpA000110	Scaffold7	KN196497.1	3271973	3276656	NA	NA	NA	916	2569	-1.18578529692254	1	1	213.492741246798	213.492741246798	0.5	-1.93366801437385	-1.46577076826183
BGER000111	Dmel-Tmp-scu	Scaffold7	KN196497.1	3293783	3300960	FBpp0074285	FBgn0021765	A	1209	3942	-0.968459151932049	0	1	0	139.314572304263	1	-2.12901419161318	-2.98576395001624
BGER000112	BgerTmpA000112	Scaffold7	KN196497.1	3342222	3349766	NA	NA	NA	2852	8037	-1.17888958360676	0	2	0	265.076209410205	1	-3.02493070024891	-5.38838302195594
BGER000113	BgerTmpM000113	Scaffold7	KN196497.1	3367858	3414166	NA	NA	NA	10225	32256	-1.01610598294297	13	15	280.722969617137	323.911118789004	0.535714285714286	1.01992406264036	2.28047965591427
BGER000114	Hsap-Tmp-gltscr1l	Scaffold7	KN196497.1	3455057	3458343	FBpp0303331	FBgn0039633	E	605	1621	-1.25169564037083	14	0	4259.20292059629	0	0	2.13752464248521	0.779478122441518
BGER000115	BgerTmpM000115	Scaffold7	KN196497.1	3464076	3506189	NA	NA	NA	6484	23125	-0.839075314065554	149	0	3538.0158617087	0	0	2.67744070297039	0.449348083752566
BGER000116	BgerTmpM000116	Scaffold7	KN196497.1	3507262	3520958	NA	NA	NA	4456	14453	-0.976024838417154	4	2	292.034752135504	146.017376067752	0.333333333333333	2.91715300671539	0.109007045906975
BGER000117	Hsap-Tmp-eri3	Scaffold7	KN196497.1	3607636	3617807	FBpp0308244	FBgn0265192	C	1433	5302	-0.786074623121298	0	1	0	98.3090837593394	1	-0.40000798974016	-0.747525292373559
BGER000118	Dmel-Tmp-mon2	Scaffold7	KN196497.1	3688843	3731520	FBpp0290447	FBgn0031985	B	10123	31822	-1.02118507544991	14	4	328.037864942125	93.7251042691785	0.222222222222222	1.16218843335616	-0.616460037912714
BGER000119	BgerTmpM000119	Scaffold7	KN196497.1	3752781	3763964	NA	NA	NA	2389	8120	-0.908499810110205	1	3	89.4134477825465	268.24034334764	0.75	0.465981522120397	0.67571502051739
BGER000120	BgerTmpM000120	Scaffold7	KN196497.1	3906022	3912247	NA	NA	NA	1158	3263	-1.17900894962378	0	0	0	0	NA	0.460490353783013	3.69021642091154
BGER000121	Dmel-Tmp-ca-alpha1d	Scaffold7	KN196497.1	3928251	3938065	FBpp0089047,FBpp0298326	NA	NA	1927	4770	-1.36593998912926	3	3	305.654610290372	305.654610290372	0.5	0.515304189774261	3.81993472326401
BGER000122	BgerTmpM000122	Scaffold7	KN196497.1	3953992	3956272	NA	NA	NA	430	1219	-1.17028312269566	0	0	0	0	NA	0.567343014139462	4.30001271837217
BGER000123	BgerTmpM000123	Scaffold7	KN196497.1	3966363	3970901	NA	NA	NA	632	1915	-1.07422475509119	1	0	220.312844238819	0	0	0.127099410325367	2.07117904325904
BGER000124	BgerTmpA000124	Scaffold7	KN196497.1	4007852	4020829	NA	NA	NA	5419	14781	-1.2259273584791	1	3	77.0534751117276	231.160425335183	0.75	0.459757744598511	2.29063261732812
BGER000125	BgerTmpA000125	Scaffold7	KN196497.1	4378674	4428131	NA	NA	NA	7881	26597	-0.918759763448367	5	7	101.095879331958	141.534231064742	0.583333333333333	-3.67895408393167	-9.01651493670248
BGER000126	BgerTmpA000126	Scaffold7	KN196497.1	4407007	4407646	NA	NA	NA	126	384	-1.06589010650517	0	0	0	0	NA	NA	NA
BGER000127	Dmel-Tmp-cg4646	Scaffold7	KN196497.1	4557923	4558408	FBpp0086877	FBgn0033810	C	127	612	-0.404869527805926	0	0	0	0	NA	NA	NA
BGER000128	Dmel-Tmp-cg10639	Scaffold7	KN196497.1	4717262	4723684	FBpp0080728	FBgn0032729	B	1062	6360	-0.091329684358848	0	47	0	7317.45290362759	1	-2.5421100515125	-3.30405518323293
BGER000129	BgerTmpM000129	Scaffold7	KN196497.1	4764526	4782553	NA	NA	NA	2639	18136	0.107220356688106	25	22	1386.73175061016	1220.32394053694	0.468085106382979	-2.29708993654912	0.800506198806639
BGER000130	BgerTmpM000130	Scaffold7	KN196497.1	4803901	4821611	NA	NA	NA	3101	18686	-0.08242034173528	7	24	395.234599966123	1355.09005702671	0.774193548387097	-2.16843722599976	-1.67462007776759
BGER000131	Dmel-Tmp-trim9	Scaffold7	KN196497.1	4829424	4830290	FBpp0293057	FBgn0051721	B	185	870	-0.440082553506633	2	0	2306.80507497117	0	0	0.307687315471474	-1.10676663002333
BGER000132	BgerTmpM000132	Scaffold8	KN196498.1	554	2137	NA	NA	NA	377	1822	-0.400686153193025	0	0	0	0	NA	-0.425122934903849	-1.28447623837841
BGER000133	BgerTmpM000133	Scaffold8	KN196498.1	26699	28824	NA	NA	NA	381	2442	0.00662761376766902	0	0	0	0	NA	-2.67940503044352	-4.59183296884275
BGER000134	BgerTmpA000134	Scaffold8	KN196498.1	80774	86351	NA	NA	NA	806	5660	0.138377625464865	5	1	896.378630333453	179.275726066691	0.166666666666667	-0.875744994202184	-2.30696528092928
BGER000135	Dmel-Tmp-kek1	Scaffold8	KN196498.1	270418	272571	FBpp0304518	FBgn0015399	B	435	1969	-0.495196878560949	0	0	0	0	NA	2.64892403232568	2.7337452123289
BGER000136	BgerTmpA000136	Scaffold8	KN196498.1	479311	480312	NA	NA	NA	1215	7961	0.038420664923382	0	0	0	0	NA	0.300944284647922	3.79377914513681
BGER000137	BgerTmpA000137	Scaffold8	KN196498.1	480521	481045	NA	NA	NA	740	4076	-0.21201580807691	0	0	0	0	NA	0.269305582281969	1.51558771736195
BGER000138	BgerTmpM000138	Scaffold8	KN196498.1	1651121	1663077	NA	NA	NA	1303	8251	-0.010840786745292	2	10	167.266036631262	836.33018315631	0.833333333333333	-5.95365632684695	-2.0963184307237
BGER000139	Hsap-Tmp-sumf1	Scaffold8	KN196498.1	1680510	1686753	FBpp0072436	FBgn0035102	D	928	6300	0.089582434420658	5	2	800.768737988469	320.307495195388	0.285714285714286	-0.978334500566973	-1.59697722927407
BGER000140	Dmel-Tmp-cg7739	Scaffold8	KN196498.1	1702277	1716639	FBpp0075349	FBgn0036509	D	2557	16164	-0.013312492784601	11	7	765.856715170925	487.36336419968	0.388888888888889	-0.638907538894316	0.323601543087899
BGER000141	BgerTmpM000141	Scaffold8	KN196498.1	1734922	1742536	NA	NA	NA	1237	7956	0.011625092130963	28	4	3676.95338148391	525.279054497702	0.125	-1.93029996622549	-1.11964140598304
BGER000142	Dmel-Tmp-cg13806	Scaffold8	KN196498.1	1786785	1798255	FBpp0072758,FBpp0072760	NA	NA	1231	11398	0.537305347130722	4	24	348.705431087089	2092.23258652254	0.857142857142857	-11.6803741040767	-7.75720032845091
BGER000143	BgerTmpM000143	Scaffold8	KN196498.1	1828480	1839512	NA	NA	NA	2987	20854	0.129982306663351	29	15	2628.47820175836	1359.55769056467	0.340909090909091	-2.86325835105864	-6.88535964522112
BGER000144	BgerTmpB000144	Scaffold8	KN196498.1	1865681	1870544	NA	NA	NA	584	3286	-0.181280477656354	3	8	616.776315789474	1644.73684210526	0.727272727272727	0.48078416689226	-0.942339868030383
BGER000145	Dmel-Tmp-nplp1	Scaffold8	KN196498.1	1900001	1917610	FBpp0288531	FBgn0035092	C	4718	19806	-0.603882463022182	42	88	2385.00851788756	4997.16070414537	0.676923076923077	2.68965690598584	4.52169397585489
BGER000146	Dmel-Tmp-cg33635	Scaffold8	KN196498.1	2138849	2142245	FBpp0090982	FBgn0053635	B	614	3847	-0.026149414799976	0	2	0	588.754783632617	1	-0.534998138653265	0.0905414583136649
BGER000147	Dmel-Tmp-cdk5alpha	Scaffold8	KN196498.1	2162834	2163166	FBpp0079652	FBgn0027491	B	38	253	0.061493377524313	0	0	0	0	NA	3.72881237501252	3.53740948327236
BGER000148	Dmel-Tmp-cg13889	Scaffold8	KN196498.1	2300307	2318094	FBpp0072483	FBgn0035168	D	3013	16824	-0.192324506589096	2	38	112.435349673937	2136.27164380481	0.95	1.96966926691032	2.15719286570337
BGER000149	BgerTmpM000149	Scaffold8	KN196498.1	2326182	2340368	NA	NA	NA	1768	8752	-0.366078220325287	3	29	211.461196870374	2044.12490308028	0.90625	2.40261713149209	2.2879970386305
BGER000150	BgerTmpM000150	Scaffold8	KN196498.1	2347256	2358655	NA	NA	NA	1504	7814	-0.296315995220376	0	29	0	2543.85964912281	1	-3.1491679835234	0.192555472635591
BGER000151	Dmel-Tmp-gxivspla2	Scaffold8	KN196498.1	2363343	2371583	FBpp0075264	FBgn0036545	D	1328	8608	0.022850247483288	1	10	121.34449702706	1213.4449702706	0.909090909090909	-0.288069654994739	0.702038184631729
BGER000152	BgerTmpM000152	Scaffold8	KN196498.1	2377663	2387799	NA	NA	NA	2016	12383	-0.054779352478266	2	10	197.297030679688	986.485153398441	0.833333333333333	-9.74974323950417	-3.76826727136549
BGER000153	Dmel-Tmp-lsp2	Scaffold8	KN196498.1	2408080	2419780	FBpp0072365,FBpp0073484,FBpp0077690,FBpp0088363	NA	NA	1949	12210	-0.026315479109536	3	5	256.388342876677	427.313904794462	0.625	-6.29628985679352	-3.01835493132275
BGER000154	Dmel-Tmp-grx-1	Scaffold8	KN196498.1	2437321	2441753	FBpp0071631,FBpp0074830	NA	NA	757	4600	-0.070304027880406	3	6	676.742612226483	1353.48522445297	0.666666666666667	-0.583664169454535	0.811448829966865
BGER000155	BgerTmpM000155	Scaffold8	KN196498.1	2448452	2467923	NA	NA	NA	2949	19166	0.026678862527355	4	19	205.423171733772	975.760065735415	0.826086956521739	1.56722829225946	-0.743899936782695
BGER000156	Hsap-Tmp-gbf1	Scaffold8	KN196498.1	2475360	2499082	FBpp0087010	FBgn0264560	C	3917	23768	-0.072373206841744	10	19	421.531846731021	800.910508788939	0.655172413793103	0.851325229775147	-0.544923797277981
BGER000157	BgerTmpB000157	Scaffold8	KN196498.1	2507620	2514602	NA	NA	NA	929	6359	0.101476723384634	3	9	429.614778748389	1288.84433624517	0.75	0.553467818436001	-0.635032364094838
BGER000158	BgerTmpM000158	Scaffold8	KN196498.1	2553944	2573740	NA	NA	NA	2495	14565	-0.128178702923324	41	75	2071.02086174673	3788.45279587816	0.646551724137931	0.779938552702714	2.80373846900699
BGER000159	Hsap-Tmp-cdkl2	Scaffold8	KN196498.1	2730041	2742055	NA	NA	NA	1731	10891	-0.020113886687541	5	11	416.146483562214	915.52226383687	0.6875	1.64754896664633	0.82938347656754
BGER000160	BgerTmpM000160	Scaffold8	KN196498.1	2747946	2754941	NA	NA	NA	1016	7080	0.127276274471782	1	1	142.938822184105	142.938822184105	0.5	1.42269872411284	1.18089509541565
BGER000161	Hsap-Tmp-sh2d4a	Scaffold8	KN196498.1	2767433	2784679	NA	NA	NA	2224	15720	0.14779984069605	15	0	869.716472429988	0	0	-1.72657283320589	-1.11765068216999
BGER000162	BgerTmpA000162	Scaffold8	KN196498.1	2834792	2836536	NA	NA	NA	1856	10520	-0.170706594674319	0	0	0	0	NA	NA	NA
BGER000163	BgerTmpA000163	Scaffold8	KN196498.1	2875463	2875684	NA	NA	NA	39	319	0.358437711176209	0	0	0	0	NA	NA	NA
BGER000164	Hsap-Tmp-mthfd2	Scaffold8	KN196498.1	2945586	2956710	FBpp0081476	FBgn0010222	E	1690	11942	0.147376638479936	34	1	3056.1797752809	89.8876404494382	0.0285714285714286	-2.14818516151773	-0.223279378065666
BGER000165	BgerTmpM000165	Scaffold8	KN196498.1	2966403	2978350	NA	NA	NA	2222	13045	-0.120006461410689	3	4	251.088048208905	334.78406427854	0.571428571428571	0.15360268856246	2.14860823971937
BGER000166	BgerTmpM000166	Scaffold8	KN196498.1	3258186	3263566	NA	NA	NA	706	5046	0.163827433978709	2	1	371.678126742241	185.839063371121	0.333333333333333	0.160141545625363	2.37932027066513
BGER000167	BgerTmpA000167	Scaffold8	KN196498.1	3519539	3520258	NA	NA	NA	66	1031	1.29186181428325	0	1	0	1388.88888888889	1	1.92345177741652	2.8713360370464
BGER000168	BgerTmpA000168	Scaffold8	KN196498.1	3539132	3539491	NA	NA	NA	55	388	0.144980444936056	2	0	5555.55555555556	0	0	-2.80950473846669	-2.83962031964269
BGER000169	BgerTmpA000169	Scaffold8	KN196498.1	3809930	3810232	NA	NA	NA	73	345	-0.432944690940898	0	0	0	0	NA	-2.94910979389703	-4.0096661363689
BGER000170	BgerTmpA000170	Scaffold8	KN196498.1	3906130	3907839	NA	NA	NA	173	1867	0.758305300863068	0	0	0	0	NA	-0.601410844970262	0.11405205884588
BGER000171	BgerTmpA000171	Scaffold8	KN196498.1	3909490	3911436	NA	NA	NA	1813	11199	-0.046653599446344	0	0	0	0	NA	4.11047419818135	1.5451210704791
BGER000172	BgerTmpM000172	Scaffold8	KN196498.1	4118118	4148805	NA	NA	NA	4036	37727	0.551026620267835	18	1	586.548488008342	32.5860271115746	0.0526315789473684	-1.64308937702527	-0.803668077631473
BGER000173	BgerTmpA000173	Scaffold8	KN196498.1	4168722	4185550	NA	NA	NA	2812	19538	0.12304161068128	14	5	831.897320102205	297.106185750787	0.263157894736842	-0.816128380313126	-1.4374876619163
BGER000174	BgerTmpA000174	Scaffold8	KN196498.1	4190865	4205889	NA	NA	NA	2636	15967	-0.074901685364722	7	1	465.890183028286	66.5557404326123	0.125	-0.510482039373467	-2.52711556882445
BGER000175	Hsap-Tmp-nme6	Scaffold8	KN196498.1	4235890	4239661	FBpp0073750	FBgn0030573	A	476	3702	0.285698732836219	9	0	2386.00212089077	0	0	1.27006713700372	1.2505950551744
BGER000176	BgerTmpA000176	Scaffold8	KN196498.1	4241148	4242089	NA	NA	NA	259	2328	0.494494371495318	0	2	0	2123.14225053079	1	1.47281873685484	2.36954307497276
BGER000177	BgerTmpM000177	Scaffold8	KN196498.1	4250530	4257218	NA	NA	NA	953	7839	0.366548822404823	12	0	1793.99013305427	0	0	1.07514858151783	-0.0467676248204826
BGER000178	Dmel-Tmp-chrb	Scaffold8	KN196498.1	4572733	4578312	FBpp0075899,FBpp0099774	NA	NA	502	4630	0.531680240470415	3	0	537.634408602151	0	0	-1.33694297482728	0.446005120150399
BGER000179	BgerTmpM000179	Scaffold8	KN196498.1	4579043	4589074	NA	NA	NA	1903	14280	0.234075828916029	5	3	498.405103668262	299.043062200957	0.375	0.450339357126996	-0.977009973038415
BGER000180	BgerTmpM000180	Scaffold8	KN196498.1	4594192	4638563	FBpp0071045	FBgn0040087	A	4979	43816	0.463957181236076	17	7	383.124492923465	157.757144144956	0.291666666666667	0.843919109759555	-0.337049147397182
BGER000181	BgerTmpM000181	Scaffold8	KN196498.1	4666955	4668134	NA	NA	NA	193	1113	-0.145791843652533	0	0	0	0	NA	-0.592953535414825	1.51784474627569
BGER000182	BgerTmpA000182	Scaffold4	KN196494.1	104005	104235	NA	NA	NA	45	310	0.110698625218151	0	0	0	0	NA	NA	NA
BGER000183	BgerTmpA000183	Scaffold4	KN196494.1	1723391	1725440	NA	NA	NA	360	2112	-0.121031660697633	3	14	1463.41463414634	6829.26829268293	0.823529411764706	3.26160821536473	2.6368213170128
BGER000184	Dmel-Tmp-pde1c	Scaffold4	KN196494.1	1733646	1739183	FBpp0306255	FBgn0264815	B	990	6151	-0.038252138089773	20	40	3611.41206211629	7222.82412423257	0.666666666666667	3.42326292680037	3.41119677576943
BGER000185	BgerTmpA000185	Scaffold4	KN196494.1	1852889	1853224	NA	NA	NA	86	371	-0.564562061807706	0	0	0	0	NA	NA	NA
BGER000186	Dmel-Tmp-kirre	Scaffold4	KN196494.1	4184646	4186957	FBpp0070534,FBpp0070537	NA	NA	170	1590	0.551847430307604	0	9	0	3892.73356401384	1	-0.551666135042696	1.11900446697207
BGER000187	Dmel-Tmp-kek6	Scaffold4	KN196494.1	4397083	4399134	FBpp0303140	FBgn0039862	E	387	2079	-0.248088397012452	0	0	0	0	NA	1.84896756000846	3.34943676505157
BGER000188	BgerTmpA000188	Scaffold22	KN196512.1	99136	99750	NA	NA	NA	145	703	-0.396100894668811	0	0	0	0	NA	NA	NA
BGER000189	BgerTmpA000189	Scaffold22	KN196512.1	100160	100603	NA	NA	NA	70	526	0.236063288620924	0	0	0	0	NA	NA	NA
BGER000190	BgerTmpM000190	Scaffold22	KN196512.1	547280	548772	NA	NA	NA	334	925	-1.20396742079679	1	1	669.792364367046	669.792364367046	0.5	NA	NA
BGER000191	BgerTmpA000191	Scaffold22	KN196512.1	644389	646337	NA	NA	NA	477	3403	0.161173296233085	0	5	0	2565.4181631606	1	2.25906687644964	1.01766372313533
BGER000192	BgerTmpM000192	Scaffold22	KN196512.1	986983	996959	NA	NA	NA	1786	9767	-0.222389267473454	5	12	501.152651097524	1202.76636263406	0.705882352941177	1.26855482505054	-0.604500750925002
BGER000193	BgerTmpM000193	Scaffold22	KN196512.1	1262345	1278423	NA	NA	NA	2344	16708	0.159921890014133	39	61	2425.5239753716	3793.76826917097	0.61	NA	NA
BGER000194	BgerTmpM000194	Scaffold22	KN196512.1	1324858	1341929	NA	NA	NA	2754	17997	0.034583289029884	51	20	2987.34770384255	1171.50890346767	0.28169014084507	1.02337324227156	0.481025664521383
BGER000195	BgerTmpM000195	Scaffold22	KN196512.1	1360883	1363804	NA	NA	NA	545	2914	-0.254899941326188	7	14	2395.61943874059	4791.23887748118	0.666666666666667	0.86277792195661	-0.90323920535515
BGER000196	Hsap-Tmp-tns1	Scaffold22	KN196512.1	1542767	1579408	FBpp0081597	FBgn0000244	E	5810	37873	0.03098695218891	21	196	573.112821352546	5349.05299929043	0.903225806451613	1.09052048703072	1.93297450570188
BGER000197	Dmel-Tmp-cg3270	Scaffold22	KN196512.1	1595078	1623533	FBpp0080719,FBpp0085457	NA	NA	3632	25690	0.148798098770852	15	205	527.129603598538	7204.10458251335	0.931818181818182	0.250845513024332	-1.39746244793082
BGER000198	BgerTmpM000198	Scaffold22	KN196512.1	1630146	1635441	NA	NA	NA	871	5765	0.053003300213858	6	31	1132.93051359517	5853.47432024169	0.837837837837838	-0.605378715665538	-3.83733706104829
BGER000199	Dmel-Tmp-cg7466	Scaffold22	KN196512.1	1675694	1681062	FBpp0079163	NA	NA	881	5803	0.046012320906529	2	2	372.508847085118	372.508847085118	0.5	0.600828238898861	-2.80426714015039
BGER000200	BgerTmpA000200	Scaffold22	KN196512.1	1720583	1722298	NA	NA	NA	480	3471	0.180672370493716	0	5	0	2913.75291375291	1	3.55801569680741	4.91478815474328
BGER000201	BgerTmpM000201	Scaffold22	KN196512.1	1855145	1858065	NA	NA	NA	272	1308	-0.407888699478669	0	7	0	2396.43957548785	1	-6.31234666901684	-2.67526037875385
BGER000202	BgerTmpM000202	Scaffold22	KN196512.1	1863530	1882267	NA	NA	NA	2795	19195	0.106237688277348	3	119	160.10246557797	6350.73113459281	0.975409836065574	-3.89888852492518	-0.13617560224728
BGER000203	BgerTmpA000203	Scaffold22	KN196512.1	1885825	1887090	NA	NA	NA	251	1367	-0.228318710071124	0	2	0	1579.77883096367	1	-0.433188117690363	3.70940487776612
BGER000204	BgerTmpM000204	Scaffold22	KN196512.1	1913291	1927499	NA	NA	NA	2480	14477	-0.128222038904112	1	128	70.3779294813147	9008.37497360828	0.992248062015504	0.862836254480959	1.76856154791679
BGER000205	BgerTmpM000205	Scaffold22	KN196512.1	1963321	1973595	NA	NA	NA	2110	12527	-0.103846632276309	4	6	389.294403892944	583.941605839416	0.6	-1.3034073955644	-0.382580895770904
BGER000206	BgerTmpM000206	Scaffold22	KN196512.1	1975258	1987226	NA	NA	NA	2523	14736	-0.127439828611377	6	6	501.295012114629	501.295012114629	0.5	-1.55146678368526	0.325982167773522
BGER000207	BgerTmpA000207	Scaffold22	KN196512.1	1978868	1979355	NA	NA	NA	136	709	-0.291393707737235	1	0	2049.18032786885	0	0	NA	NA
BGER000208	BgerTmpM000208	Scaffold22	KN196512.1	2012287	2016602	NA	NA	NA	726	4665	0.010262944016959	0	1	0	231.696014828545	1	-2.23602517660051	-2.06830851464334
BGER000209	Dmel-Tmp-lim3	Scaffold22	KN196512.1	2427765	2443367	FBpp0302972	FBgn0002023	B	2256	13376	-0.105764904044322	54	1	3460.87290905595	64.0902390565917	0.0181818181818182	3.88470229240635	3.52523341888484
BGER000210	BgerTmpA000210	Scaffold22	KN196512.1	2479475	2486333	NA	NA	NA	1277	7538	-0.112149413764779	2	0	291.587694999271	0	0	NA	NA
BGER000211	BgerTmpM000211	Scaffold22	KN196512.1	2496523	2511734	NA	NA	NA	2675	17239	0.01449260864007	7	9	460.163029187484	591.638180383908	0.5625	-1.19963517155142	-3.88019916817793
BGER000212	Cele-Tmp-t26g10.4	Scaffold22	KN196512.1	2562907	2564181	NA	NA	NA	5972	45854	0.267188836181757	6	6	4705.88235294118	4705.88235294118	0.5	1.27873992109552	1.4053290125841
BGER000213	BgerTmpA000213	Scaffold22	KN196512.1	2570966	2571589	NA	NA	NA	363	1833	-0.337407351182276	2	6	3205.12820512821	9615.38461538462	0.75	0.897960416684273	-1.40449904656945
BGER000214	BgerTmpA000214	Scaffold22	KN196512.1	2571664	2572095	NA	NA	NA	459	2635	-0.152335780615643	2	0	4629.62962962963	0	0	0.18562145595954	-2.28884528062602
BGER000215	Hsap-Tmp-ptk2	Scaffold22	KN196512.1	2615973	2661821	FBpp0113097	FBgn0020440	C	6196	38725	-0.029716493951687	28	74	610.700342428406	1613.99376213222	0.725490196078431	0.694910245545061	0.532913972820321
BGER000216	Dmel-Tmp-cg32354	Scaffold22	KN196512.1	2962757	2980292	FBpp0076385	FBgn0052354	D	2771	15300	-0.208519646740452	0	2	0	114.051094890511	1	0.0767122346620134	1.80905295959051
BGER000217	Cele-Tmp-c06g3.5	Scaffold22	KN196512.1	3227616	3236440	NA	NA	NA	1451	8962	-0.046799476640651	36	2	4079.32011331445	226.628895184136	0.0526315789473684	-1.29800801277252	-2.67997669943849
BGER000218	BgerTmpM000218	Scaffold22	KN196512.1	3265863	3269572	NA	NA	NA	452	3193	0.146945191428494	0	1	0	269.541778975741	1	0.56556532759392	-1.14383689619291
BGER000219	Hsap-Tmp-ankib1	Scaffold22	KN196512.1	3274242	3308259	NA	NA	NA	6009	38457	0.00447671286314899	18	9	529.131636192604	264.565818096302	0.333333333333333	-1.84330876792087	-1.85103302625129
BGER000220	Dmel-Tmp-cg11329	Scaffold22	KN196512.1	3321821	3331265	FBpp0078948	FBgn0031848	B	1601	10831	0.084548552941716	18	2	1905.77024880889	211.752249867655	0.1	0.291970108696918	-0.114524745130768
BGER000221	BgerTmpM000221	Scaffold22	KN196512.1	3338617	3344278	NA	NA	NA	705	4823	0.100662963749328	1	4	176.616036736136	706.464146944543	0.8	1.32420823569409	0.735133795073902
BGER000222	BgerTmpM000222	Scaffold22	KN196512.1	3344471	3345507	NA	NA	NA	109	1011	0.539810273399677	0	0	0	0	NA	0.459345577150734	1.45346185183805
BGER000223	BgerTmpM000223	Scaffold22	KN196512.1	3351393	3367655	NA	NA	NA	3000	18016	-0.087328357029425	6	5	368.935620734182	307.446350611818	0.454545454545455	0.530845935297126	0.892483004548378
BGER000224	BgerTmpM000224	Scaffold22	KN196512.1	4331762	4366772	NA	NA	NA	4697	30714	0.035512229728338	93	3	2656.30801748022	85.6873554025878	0.03125	2.28131482048639	6.79874147971901
BGER000225	BgerTmpM000225	Scaffold5	KN196495.1	2255	11241	NA	NA	NA	4238	13350	-1.0181884346363	2	3	222.543674196061	333.815511294091	0.6	-7.73579933172974	NA
BGER000226	BgerTmpA000226	Scaffold5	KN196495.1	42773	47624	NA	NA	NA	3431	23855	0.124017971587601	6	0	1236.60346248969	0	0	1.69834021486706	0.674993683067993
BGER000227	Dmel-Tmp-m-cup	Scaffold5	KN196495.1	51270	56333	FBpp0082855	FBgn0038488	E	458	4098	0.487927797187891	2	1	394.944707740916	197.472353870458	0.333333333333333	0.723463929143076	-1.56044166448568
BGER000228	BgerTmpA000228	Scaffold5	KN196495.1	61079	73109	NA	NA	NA	4335	19302	-0.518926240461714	21	19	1745.49081539357	1579.25359487989	0.475	-4.82424818263793	1.22818191979812
BGER000229	BgerTmpM000229	Scaffold5	KN196495.1	79835	89129	NA	NA	NA	1436	8482	-0.111223949953028	22	24	2366.86390532544	2582.03335126412	0.521739130434783	-0.997995534088394	0.906009522723639
BGER000230	Dmel-Tmp-cg8420	Scaffold5	KN196495.1	167715	177388	FBpp0081453	FBgn0037664	E	1411	8905	-0.015675060334695	15	15	1550.54786024395	1550.54786024395	0.5	0.820064004508932	2.1221668537094
BGER000231	Hsap-Tmp-arl3	Scaffold5	KN196495.1	217627	226223	FBpp0083549	FBgn0038916	E	1432	10121	0.147675760346556	28	1	3256.9500988717	116.319646388275	0.0344827586206897	0.250973214651315	-1.14246120578488
BGER000232	BgerTmpM000232	Scaffold5	KN196495.1	231841	247288	NA	NA	NA	2354	18130	0.271620015866664	15	6	970.99948213361	388.399792853444	0.285714285714286	0.0468676438369473	0.321200296183224
BGER000233	Dmel-Tmp-tau	Scaffold5	KN196495.1	284149	289696	FBpp0084567	NA	NA	1068	5756	-0.243417738673668	9	0	1622.20620043259	0	0	1.94007507591322	2.72854553054499
BGER000234	BgerTmpM000234	Scaffold5	KN196495.1	479493	480327	NA	NA	NA	383	2061	-0.245644476112112	0	0	0	0	NA	2.37995715799473	3.10133967896505
BGER000235	Dmel-Tmp-mlc1	Scaffold5	KN196495.1	502655	519944	FBpp0084566	FBgn0002772	E	2031	12484	-0.053754566103354	17	70	983.227299016773	4048.58299595142	0.804597701149425	-0.636125289731475	2.1066887690207
BGER000236	BgerTmpM000236	Scaffold5	KN196495.1	574113	579348	NA	NA	NA	984	4258	-0.560126954613358	8	16	1527.88388082506	3055.76776165011	0.666666666666667	2.84679342928442	2.42248227607865
BGER000237	Dmel-Tmp-cg1750	Scaffold5	KN196495.1	593571	600675	FBpp0085129	FBgn0039836	E	881	5885	0.066255807278981	13	41	1829.69739619986	5770.58409570725	0.759259259259259	-0.23958761876118	0.7020320363779
BGER000238	Dmel-Tmp-cg2183	Scaffold5	KN196495.1	603641	605104	FBpp0087866	FBgn0033273	C	185	1682	0.51100784601242	0	8	0	5464.48087431694	1	0.353122847517345	-1.16069495999419
BGER000239	BgerTmpA000239	Scaffold5	KN196495.1	623059	624690	NA	NA	NA	226	1672	0.213607485939283	6	2	3676.47058823529	1225.49019607843	0.25	1.54638993443687	0.786909283320233
BGER000240	BgerTmpM000240	Scaffold5	KN196495.1	659175	666881	NA	NA	NA	3321	11562	-0.873871334212243	1	32	129.752173348904	4152.06954716492	0.96969696969697	0.702246008300505	-2.06940827068864
BGER000241	Dmel-Tmp-fer2	Scaffold5	KN196495.1	708868	712342	FBpp0290923	FBgn0038402	E	515	3856	0.230888030432969	3	3	863.309352517986	863.309352517986	0.5	2.62322767195939	7.31102075667075
BGER000242	BgerTmpM000242	Scaffold5	KN196495.1	733278	737424	NA	NA	NA	710	5003	0.143329838874247	7	3	1687.96720520858	723.414516517965	0.3	-1.86208585923585	-4.43871450502605
BGER000243	Hsap-Tmp-iqcb1	Scaffold5	KN196495.1	733473	746565	NA	NA	NA	2010	14271	0.154246340890908	26	12	1985.79393569083	916.520278011151	0.315789473684211	0.765939528696404	1.38108386396416
BGER000244	Dmel-Tmp-cg30415	Scaffold5	KN196495.1	748331	750883	FBpp0071939	FBgn0250838	C	420	2857	0.092467119543838	8	2	3133.56835095966	783.392087739914	0.2	0.0199006415851799	1.81769536300766
BGER000245	Hsap-Tmp-baz1a	Scaffold5	KN196495.1	764324	781161	FBpp0085204	FBgn0027620	E	2397	17560	0.199418347047176	38	17	2256.80009502316	1009.62109514194	0.309090909090909	-0.178154428909593	0.744521983470465
BGER000246	Dmel-Tmp-acf1	Scaffold5	KN196495.1	782702	789452	FBpp0085204	FBgn0027620	E	1147	8059	0.139162758146355	16	3	2370.01925640646	444.378610576211	0.157894736842105	0.179813922744188	0.283870558235618
BGER000247	BgerTmpM000247	Scaffold5	KN196495.1	791276	792633	NA	NA	NA	229	1315	-0.151929387643691	5	1	3681.88512518409	736.377025036819	0.166666666666667	-0.194526847182779	1.56272048822937
BGER000248	BgerTmpM000248	Scaffold5	KN196495.1	794962	799455	NA	NA	NA	786	5075	0.017233920974883	6	9	1335.11348464619	2002.67022696929	0.6	0.609853821258556	0.894533282710549
BGER000249	BgerTmpM000249	Scaffold5	KN196495.1	809550	811738	NA	NA	NA	325	2346	0.17811870638628	4	1	1827.31841023298	456.829602558246	0.2	-0.775647270950281	-0.76961685742869
BGER000250	Dmel-Tmp-pug	Scaffold5	KN196495.1	832379	865618	FBpp0081741	FBgn0020385	E	4805	35866	0.226435836080493	56	28	1684.71720818291	842.358604091456	0.333333333333333	-1.2979197396871	-1.95551350971006
BGER000251	Dmel-Tmp-sirt6	Scaffold5	KN196495.1	888150	893099	FBpp0293897	FBgn0037802	E	760	5003	0.045149444935343	11	13	2222.22222222222	2626.26262626263	0.541666666666667	0.145211817318341	-0.267311689249125
BGER000252	BgerTmpA000252	Scaffold5	KN196495.1	896691	897053	NA	NA	NA	39	400	0.684881287186065	0	0	0	0	NA	-3.33021133118331	-1.49136342153756
BGER000253	BgerTmpM000253	Scaffold5	KN196495.1	903167	910651	NA	NA	NA	1166	9742	0.38907751091354	14	9	1870.40748162993	1202.40480961924	0.391304347826087	-2.51103452142268	-1.59112583615299
BGER000254	BgerTmpA000254	Scaffold5	KN196495.1	914761	921882	NA	NA	NA	796	6822	0.425781735343344	3	5	421.2299915754	702.049985959	0.625	-0.189011465840216	0.550419554798011
BGER000255	Dmel-Tmp-cbp80	Scaffold5	KN196495.1	950337	956095	FBpp0070651	FBgn0022942	A	708	5703	0.336327083560299	4	9	694.565028650807	1562.77131446432	0.692307692307692	-0.635534344226615	-0.328907473775566
BGER000256	Hsap-Tmp-smg5	Scaffold5	KN196495.1	960094	973551	FBpp0080138	FBgn0019890	B	1644	11503	0.133155279457787	10	24	743.052459503641	1783.32590280874	0.705882352941177	0.0911646248222871	-0.184505986467671
BGER000257	BgerTmpM000257	Scaffold5	KN196495.1	977976	979906	NA	NA	NA	166	1459	0.462152052844554	2	6	1035.73278094252	3107.19834282755	0.75	-0.205341239218856	1.6253402577382
BGER000258	BgerTmpM000258	Scaffold5	KN196495.1	1056992	1064476	NA	NA	NA	862	5554	0.014194719003336	8	13	1068.8042752171	1736.80694722779	0.619047619047619	0.11732841050555	1.07794986704258
BGER000259	Hsap-Tmp-tle4	Scaffold5	KN196495.1	1999784	2020299	FBpp0089115	FBgn0001139	E	3037	20064	0.050317755908168	8	1	389.939559368298	48.7424449210372	0.111111111111111	1.47870905488461	0.0353943540236913
BGER000260	BgerTmpM000260	Scaffold5	KN196495.1	2082987	2110274	NA	NA	NA	5925	36976	-0.031870577931765	12	0	439.753737906772	0	0	4.10402562499888	3.76000214377131
BGER000261	BgerTmpM000261	Scaffold5	KN196495.1	2115580	2135187	NA	NA	NA	2984	18062	-0.075934473566547	15	8	764.99388004896	407.996736026112	0.347826086956522	0.798537232950766	3.01806989999452
BGER000262	BgerTmpM000262	Scaffold5	KN196495.1	2221989	2260609	NA	NA	NA	4322	26052	-0.081949529249618	34	87	880.35006861552	2252.66046969265	0.71900826446281	-0.934334399964515	-0.0281998708967562
BGER000263	BgerTmpM000263	Scaffold5	KN196495.1	2275704	2299505	NA	NA	NA	4157	24171	-0.133910175439793	3	25	126.039828585833	1050.33190488194	0.892857142857143	4.39656846502741	4.67904727747421
BGER000264	Hsap-Tmp-zc3h14	Scaffold5	KN196495.1	2320777	2339180	FBpp0084017	FBgn0028471	E	3152	18764	-0.099944717686806	0	17	0	923.712236470333	1	1.8012620840455	0.564304815735465
BGER000265	BgerTmpM000265	Scaffold5	KN196495.1	2339855	2342127	NA	NA	NA	400	2327	-0.133173378095788	0	0	0	0	NA	0.515909576520231	1.06815280662709
BGER000266	BgerTmpM000266	Scaffold5	KN196495.1	2347096	2350368	NA	NA	NA	4326	12523	-1.14009803957888	0	0	0	0	NA	0.348544203418149	-0.436975104892398
BGER000267	BgerTmpA000267	Scaffold5	KN196495.1	2388657	2397972	NA	NA	NA	1925	12857	0.066051014704165	0	2	0	214.68441391155	1	0.397932366381743	1.18269039383656
BGER000268	BgerTmpA000268	Scaffold5	KN196495.1	2400363	2404174	NA	NA	NA	534	2740	-0.314308437566077	0	0	0	0	NA	0.035649378764581	0.851668010140932
BGER000269	BgerTmpM000269	Scaffold5	KN196495.1	2419306	2421028	NA	NA	NA	345	2357	0.098710807858224	0	0	0	0	NA	-0.732277765465104	1.31479655549067
BGER000270	BgerTmpM000270	Scaffold5	KN196495.1	2433173	2438510	NA	NA	NA	963	5931	-0.050905015119507	0	1	0	187.336080929187	1	-3.15591692174229	-1.11519113246257
BGER000271	BgerTmpA000271	Scaffold5	KN196495.1	2455363	2462000	NA	NA	NA	1270	7277	-0.155057370017397	0	1	0	150.647785477553	1	-4.10620524916951	-3.58857095111016
BGER000272	BgerTmpM000272	Scaffold5	KN196495.1	2555321	2560632	NA	NA	NA	934	6149	0.045284668044414	3	1	564.759036144578	188.253012048193	0.25	-0.382945782651085	1.19338592199926
BGER000273	Dmel-Tmp-cg32702	Scaffold5	KN196495.1	2637929	2694273	FBpp0271945,FBpp0304441	NA	NA	8793	55948	-0.00391349817605099	30	61	532.434111278729	1082.61602626675	0.67032967032967	-5.395883230657	-5.97370096287113
BGER000274	BgerTmpM000274	Scaffold5	KN196495.1	2698320	2706440	NA	NA	NA	675	4671	0.117199354135588	11	17	1354.51299101096	2093.33825883512	0.607142857142857	-6.63939879274618	-5.56960447309497
BGER000275	BgerTmpA000275	Scaffold5	KN196495.1	2718822	2734949	NA	NA	NA	7830	26951	-0.890318092087217	8	39	496.031746031746	2418.15476190476	0.829787234042553	-5.032595728756	-4.28384424735623
BGER000276	BgerTmpM000276	Scaffold5	KN196495.1	2770257	2776916	NA	NA	NA	1199	6385	-0.260717722550549	8	9	1201.2012012012	1351.35135135135	0.529411764705882	-3.27937382487169	-7.05627448715678
BGER000277	BgerTmpM000277	Scaffold5	KN196495.1	2786313	2832670	NA	NA	NA	8455	53030	-0.024640594995649	10	50	215.712498382156	1078.56249191078	0.833333333333333	-4.84028275587736	-3.85663413679889
BGER000278	BgerTmpA000278	Scaffold5	KN196495.1	2823827	2825065	NA	NA	NA	1104	6077	-0.212953563959521	0	1	0	807.102502017756	1	-2.7904400169705	NA
BGER000279	BgerTmpA000279	Scaffold5	KN196495.1	2825104	2825784	NA	NA	NA	402	2486	-0.045013793852856	0	2	0	2936.85756240822	1	NA	NA
BGER000280	Hsap-Tmp-creg1	Scaffold5	KN196495.1	2842439	2858080	FBpp0088835	FBgn0025456	E	2576	16691	0.022293210504934	9	19	575.373993095512	1214.6784298683	0.678571428571429	-0.464905853564388	-0.738515067331738
BGER000281	Hsap-Tmp-smu1	Scaffold5	KN196495.1	2858409	2873863	FBpp0083135	FBgn0038666	E	1040	7335	0.144640753805886	1	17	64.7039792947266	1099.96764801035	0.944444444444444	-0.498646406073148	-0.530601364423672
BGER000282	Dmel-Tmp-isoqc	Scaffold5	KN196495.1	2920424	2940145	FBpp0076788,FBpp0077857	NA	NA	3246	18493	-0.163328305894938	9	34	456.343170063888	1723.96308690802	0.790697674418605	-1.02167528583632	0.119408523832259
BGER000283	Hsap-Tmp-cmas	Scaffold5	KN196495.1	2940402	2944424	FBpp0074680	FBgn0052220	D	365	2342	0.00820002300742401	7	19	1739.99502858563	4722.84364901815	0.730769230769231	3.08469356164031	0.47814780917063
BGER000284	Hsap-Tmp-snx8	Scaffold5	KN196495.1	2950763	2955704	NA	NA	NA	567	4096	0.17922239133136	11	29	2225.81950627276	5868.06960744638	0.725	1.7796797171747	-0.308719257150231
BGER000285	Dmel-Tmp-cg34135	Scaffold5	KN196495.1	3023599	3025831	FBpp0303154	FBgn0083971	E	623	2695	-0.560591479110546	5	2	2239.14017017465	895.656068069861	0.285714285714286	-1.44560222074446	0.937564072823654
BGER000286	BgerTmpM000286	Scaffold5	KN196495.1	3153166	3164175	NA	NA	NA	1495	9022	-0.080270882092526	2	3	181.653042688465	272.479564032698	0.6	0.553124245142744	-1.98692062438006
BGER000287	BgerTmpM000287	Scaffold5	KN196495.1	3169082	3174223	NA	NA	NA	837	4840	-0.141865164114799	5	0	972.384286269934	0	0	0.412847604906032	-0.804715671273816
BGER000288	Hsap-Tmp-ift140	Scaffold5	KN196495.1	3180534	3200419	FBpp0077738	FBgn0260933	B	3133	21138	0.080649522118654	1	5	50.2866338127326	251.433169063663	0.833333333333333	1.57436828433616	0.250704584156142
BGER000289	BgerTmpA000289	Scaffold5	KN196495.1	3402100	3403533	NA	NA	NA	276	1515	-0.216995062144268	0	0	0	0	NA	-3.65968177293599	2.12552395817152
BGER000290	Dmel-Tmp-myo10a	Scaffold5	KN196495.1	3418871	3445221	FBpp0079097,FBpp0080282,FBpp0302017	NA	NA	4274	25991	-0.069219354473878	5	12	189.746119691852	455.390687260446	0.705882352941177	-0.402611164388112	-1.15196780867177
BGER000291	BgerTmpM000291	Scaffold5	KN196495.1	3452357	3455774	NA	NA	NA	557	3426	-0.052796764982444	1	25	292.568753657109	7314.21884142774	0.961538461538462	-1.3304940219245	-1.6557112434568
BGER000292	BgerTmpM000292	Scaffold5	KN196495.1	3463772	3490157	NA	NA	NA	3311	17287	-0.289224075339322	4	67	151.595543091033	2539.2253467748	0.943661971830986	-0.895456502519969	-1.02755961035092
BGER000293	BgerTmpM000293	Scaffold5	KN196495.1	3491491	3497616	NA	NA	NA	679	3034	-0.51383507772411	0	4	0	652.954619653934	1	-1.26274329169009	-0.784433741967836
BGER000294	BgerTmpA000294	Scaffold5	KN196495.1	3610065	3625104	NA	NA	NA	2673	16131	-0.080268548972866	1	14	66.4893617021277	930.851063829787	0.933333333333333	-1.73520669257587	-0.0674286546577374
BGER000295	Dmel-Tmp-cg13566	Scaffold5	KN196495.1	3631465	3641557	FBpp0297709	FBgn0034942	C	1923	11720	-0.066030781756699	0	12	0	1188.94283166551	1	-0.736167481309841	-0.804326076915485
BGER000296	BgerTmpM000296	Scaffold5	KN196495.1	3679336	3682485	NA	NA	NA	229	1582	0.114757412649436	0	8	0	2539.68253968254	1	NA	NA
BGER000297	BgerTmpM000297	Scaffold5	KN196495.1	3699967	3704764	NA	NA	NA	6840	20879	-1.06358829828712	3	37	625.260525218841	7711.54647769904	0.925	-1.98924728907497	-0.467524817684321
BGER000298	Dmel-Tmp-cg6981	Scaffold5	KN196495.1	3845808	3851236	FBpp0074589	FBgn0036945	D	445	3007	0.082874942993831	0	13	0	2394.54779885799	1	-5.96265166265488	-8.67177422205033
BGER000299	Dmel-Tmp-cg3590	Scaffold5	KN196495.1	3860347	3877798	FBpp0082816	FBgn0038467	E	2102	13309	-0.011005082775099	1	54	57.3000229200092	3094.2012376805	0.981818181818182	-1.27316433065014	-1.86019955161505
BGER000300	BgerTmpM000300	Scaffold5	KN196495.1	3900441	3903860	NA	NA	NA	559	3544	-0.00911426801458398	0	0	0	0	NA	2.43290132960985	1.19072691607714
BGER000301	BgerTmpA000301	Scaffold5	KN196495.1	3907003	3908815	NA	NA	NA	329	2015	-0.058952334046323	0	0	0	0	NA	-4.08812771545598	-0.154154805289392
BGER000302	BgerTmpM000302	Scaffold5	KN196495.1	3989793	4019339	NA	NA	NA	3653	17814	-0.387714843380618	6	35	203.066301147325	1184.55342335939	0.853658536585366	-1.73902024944155	-1.12034094989509
BGER000303	BgerTmpA000303	Scaffold5	KN196495.1	4016866	4018230	NA	NA	NA	532	2150	-0.658734174750779	0	2	0	1465.20146520147	1	1.42560652604336	3.53687181946146
BGER000304	Dmel-Tmp-mrpl34	Scaffold5	KN196495.1	4032673	4035040	FBpp0110310	FBgn0083983	C	386	2869	0.220302531774172	0	2	0	844.594594594595	1	-0.0252736160655389	2.26515029065138
BGER000305	Hsap-Tmp-ikbkap	Scaffold5	KN196495.1	4035541	4060892	FBpp0307426	FBgn0037926	E	3949	25181	-0.000796379442414008	3	22	118.333859261597	867.781634585043	0.88	-0.298955528625563	0.876262205177142
BGER000306	BgerTmpM000306	Scaffold5	KN196495.1	4078397	4092211	NA	NA	NA	2167	11137	-0.311983079431433	1	36	72.3850886717336	2605.86319218241	0.972972972972973	-2.62779163601592	-2.42188602606949
BGER000307	BgerTmpM000307	Scaffold5	KN196495.1	4207908	4216267	NA	NA	NA	2715	14213	-0.285385684200969	2	10	239.234449760766	1196.17224880383	0.833333333333333	-0.238405082960556	3.38508447721756
BGER000308	BgerTmpM000308	Scaffold5	KN196495.1	4226153	4238705	NA	NA	NA	1879	13190	0.13783490899244	7	13	557.635624950211	1035.60901776468	0.65	-0.479509052266796	2.53306458362222
BGER000309	BgerTmpM000309	Scaffold2	KN196492.1	263246	296025	NA	NA	NA	3845	22593	-0.118752336049087	5	74	152.532031726663	2257.47406955461	0.936708860759494	2.97838730965711	6.37387156249022
BGER000310	BgerTmpA000310	Scaffold2	KN196492.1	450020	451183	NA	NA	NA	1126	5864	-0.292894407672829	0	0	0	0	NA	-2.37351108306382	3.56898759775493
BGER000311	Dmel-Tmp-cg13875	Scaffold2	KN196492.1	1016085	1017485	FBpp0072378	FBgn0035104	D	202	1307	0.020259259317227	8	0	5710.20699500357	0	0	-1.67518885088625	1.28462735086972
BGER000312	Dmel-Tmp-capa	Scaffold2	KN196492.1	1054322	1069011	FBpp0084880	FBgn0039722	E	2096	12034	-0.152167043834008	14	2	953.029271613342	136.147038801906	0.125	1.45943083538078	4.22587928766848
BGER000313	Dmel-Tmp-pex16	Scaffold2	KN196492.1	1153807	1171723	FBpp0077936	FBgn0037019	D	2978	19870	0.064603529828521	4	6	223.251660434224	334.877490651337	0.6	-1.16300102734431	-0.666138181916371
BGER000314	Hsap-Tmp-tmem86a	Scaffold2	KN196492.1	1235237	1250431	FBpp0084830	FBgn0039681	E	1838	12808	0.127263857500811	19	1	1250.411319513	65.8111220796315	0.05	-0.884951554648039	-2.59692194061893
BGER000315	BgerTmpM000315	Scaffold2	KN196492.1	1254629	1261860	NA	NA	NA	589	5004	0.413169566608947	3	0	414.823008849558	0	0	0.232184797595692	0.467716902454072
BGER000316	Dmel-Tmp-scp2	Scaffold2	KN196492.1	1295909	1316095	FBpp0082806	FBgn0020907	E	3110	18003	-0.140321833501701	11	0	544.905136969337	0	0	-4.6410421551522	-1.26798132614248
BGER000317	BgerTmpA000317	Scaffold2	KN196492.1	1642226	1642810	NA	NA	NA	527	2990	-0.169302066278159	0	0	0	0	NA	NA	NA
BGER000318	BgerTmpA000318	Scaffold2	KN196492.1	1642974	1643948	NA	NA	NA	1221	6532	-0.25411109315212	0	0	0	0	NA	7.14163496123509	1.9950468363818
BGER000319	BgerTmpA000319	Scaffold2	KN196492.1	1895626	1914503	NA	NA	NA	4153	20649	-0.359726544815347	2	6	105.943426210404	317.830278631211	0.75	3.48044506259706	5.25500507243768
BGER000320	BgerTmpM000320	Scaffold2	KN196492.1	2259943	2261407	NA	NA	NA	293	1566	-0.255461040857619	2	0	1365.18771331058	0	0	-6.0586348359644	-7.87465165091024
BGER000321	Dmel-Tmp-cg14507	Scaffold2	KN196492.1	2379621	2380019	FBpp0112217	FBgn0039655	E	96	513	-0.255720168840514	0	0	0	0	NA	-7.89891707579155	NA
BGER000322	Dmel-Tmp-cg30291	Scaffold2	KN196492.1	2411299	2414502	FBpp0071478	FBgn0050291	C	472	3718	0.304095321831229	1	1	312.10986267166	312.10986267166	0.5	-0.721323372121834	-0.620256094625392
BGER000323	BgerTmpM000323	Scaffold2	KN196492.1	2428296	2440242	NA	NA	NA	2195	14335	0.033676375978754	30	2	2511.09065037248	167.406043358165	0.0625	1.77336199066716	1.96060621720717
BGER000324	Dmel-Tmp-apc	Scaffold2	KN196492.1	2442674	2468059	FBpp0083937,FBpp0084720	NA	NA	6936	35278	-0.326979714254789	65	3	2560.46639880249	118.175372252423	0.0441176470588235	2.94517657856712	1.61837558858024
BGER000325	BgerTmpM000325	Scaffold2	KN196492.1	2469052	2475178	NA	NA	NA	1017	6080	-0.093821039252964	4	0	652.848049616452	0	0	3.10313424102688	-0.0920658215997225
BGER000326	BgerTmpA000326	Scaffold2	KN196492.1	2751467	2753242	NA	NA	NA	727	4941	0.091203102801505	0	0	0	0	NA	2.28448857927395	1.70030619490477
BGER000327	Dmel-Tmp-p24-1	Scaffold2	KN196492.1	2777638	2783686	FBpp0073441	FBgn0030341	A	993	6527	0.042981732709248	1	0	165.3165812531	0	0	-0.2725791872819	0.239003993154925
BGER000328	Dmel-Tmp-cg3534	Scaffold2	KN196492.1	2800123	2819174	FBpp0077672,FBpp0082813	NA	NA	3772	23281	-0.047821236500361	1	3	52.4879277766114	157.463783329834	0.75	-0.05954443011703	-3.0124390045184
BGER000329	BgerTmpM000329	Scaffold2	KN196492.1	2826210	2830262	NA	NA	NA	707	5363	0.249685449487789	0	0	0	0	NA	-0.9979588342735	-3.81893867043702
BGER000330	Hsap-Tmp-smad6	Scaffold2	KN196492.1	2845963	2848951	FBpp0082834	FBgn0020493	E	575	2948	-0.315470020463079	0	2	0	669.120107059217	1	0.550008516825914	-0.607810193089255
BGER000331	BgerTmpA000331	Scaffold2	KN196492.1	2984414	2985306	NA	NA	NA	148	964	0.0298632868746	0	0	0	0	NA	0.511569884034559	-0.871204117726186
BGER000332	BgerTmpA000332	Scaffold2	KN196492.1	3063798	3064493	NA	NA	NA	143	763	-0.257904773670271	0	0	0	0	NA	NA	NA
BGER000333	BgerTmpM000333	Scaffold2	KN196492.1	3110464	3133407	NA	NA	NA	3628	22388	-0.048093391859282	2	7	87.1687587168759	305.090655509066	0.777777777777778	2.42485433672683	2.81467832033986
BGER000334	BgerTmpM000334	Scaffold2	KN196492.1	3143323	3156529	NA	NA	NA	2240	13598	-0.071748846283345	0	0	0	0	NA	0.253152045999863	-0.231225944781654
BGER000335	Dmel-Tmp-cg13850	Scaffold2	KN196492.1	3237011	3253982	FBpp0083626	FBgn0038961	E	2665	18669	0.13486453023558	2	3	117.841150129625	176.761725194438	0.6	0.868506771590209	0.0573684620447775
BGER000336	Hsap-Tmp-pex11g	Scaffold2	KN196492.1	3254426	3262056	FBpp0300234	FBgn0039068	E	1394	8613	-0.046287413666497	1	1	131.044424059756	131.044424059756	0.5	-1.32699342318274	-3.66019513823133
BGER000337	Dmel-Tmp-orb	Scaffold2	KN196492.1	3305609	3310798	FBpp0083776	FBgn0004882	E	1164	6060	-0.293345948274382	1	0	192.678227360308	0	0	-4.70474696096303	-8.2529358612519
BGER000338	Dmel-Tmp-cg16941	Scaffold2	KN196492.1	3512260	3533396	FBpp0082817	FBgn0266917	E	2556	18373	0.172054788247021	28	4	1324.69129961679	189.241614230969	0.125	0.215519833585815	0.256505779669047
BGER000339	BgerTmpA000339	Scaffold2	KN196492.1	3537326	3550148	NA	NA	NA	1105	10538	0.579910126368272	6	2	467.909225610232	155.969741870077	0.25	-0.189465505717286	0.777303221832319
BGER000340	Dmel-Tmp-dnapol-alpha60	Scaffold2	KN196492.1	3555333	3561192	FBpp0077899	FBgn0259676	D	915	7098	0.281996242163128	8	0	1365.18771331058	0	0	-2.84853670562659	-4.02675752757471
BGER000341	Dmel-Tmp-tango10	Scaffold2	KN196492.1	3578656	3584474	FBpp0073397	FBgn0030330	A	746	6130	0.365066854596494	6	0	1031.10500085925	0	0	-0.0821316254046584	-1.08343199576552
BGER000342	BgerTmpM000342	Scaffold2	KN196492.1	3674479	3685922	NA	NA	NA	6933	25796	-0.777976974707805	22	2	1922.40475358266	174.764068507515	0.0833333333333333	-0.292748729486914	0.758981603349185
BGER000343	Dmel-Tmp-cg9302	Scaffold2	KN196492.1	3709057	3729595	FBpp0080049	FBgn0032514	B	3681	20800	-0.175158810194656	5	3	243.439310579872	146.063586347923	0.375	0.175233947125767	-2.73826294206727
BGER000344	BgerTmpM000344	Scaffold2	KN196492.1	4145469	4155358	NA	NA	NA	1572	8960	-0.162675169040051	0	1	0	101.112234580384	1	NA	NA
BGER000345	BgerTmpM000345	Scaffold2	KN196492.1	4236935	4240431	NA	NA	NA	464	3197	0.110949349926537	0	8	0	2287.67515012868	1	0.4062725562428	0.946665016915352
BGER000346	BgerTmpA000346	Scaffold2	KN196492.1	4256058	4258223	NA	NA	NA	468	2219	-0.428243451112805	0	1	0	461.680517082179	1	4.94226787789382	0.956116829561002
BGER000347	BgerTmpM000347	Scaffold20	KN196510.1	23019	26880	NA	NA	NA	666	4222	-0.00924018745051799	2	2	517.866390471258	517.866390471258	0.5	2.85973747277582	3.21268406930892
BGER000348	BgerTmpA000348	Scaffold20	KN196510.1	37018	41895	NA	NA	NA	943	5419	-0.150875712615479	0	3	0	615.006150061501	1	2.02157207149105	2.3729524622549
BGER000349	BgerTmpA000349	Scaffold20	KN196510.1	64872	67394	NA	NA	NA	473	2734	-0.142471529459747	0	2	0	792.707094728498	1	1.60007699881315	0.692881090105284
BGER000350	BgerTmpM000350	Scaffold20	KN196510.1	182475	188849	NA	NA	NA	1160	6638	-0.156948859663046	0	0	0	0	NA	-1.63365241935351	0.158555657028808
BGER000351	BgerTmpA000351	Scaffold20	KN196510.1	789335	790547	NA	NA	NA	686	3755	-0.22104025749759	0	0	0	0	NA	NA	NA
BGER000352	BgerTmpA000352	Scaffold20	KN196510.1	884321	884893	NA	NA	NA	270	1038	-0.730797552419362	0	0	0	0	NA	NA	NA
BGER000353	Hsap-Tmp-mfsd12	Scaffold20	KN196510.1	2044468	2063185	NA	NA	NA	2476	21139	0.420251226916675	32	5	1709.58435730313	267.122555828614	0.135135135135135	-1.60267516334881	0.0366290197735546
BGER000354	Dmel-Tmp-cg1518	Scaffold20	KN196510.1	2079190	2084082	FBpp0076956,FBpp0084161	NA	NA	741	5654	0.25815375179893	16	0	3269.97751890456	0	0	-1.8546829779949	-3.11221896529238
BGER000355	Hsap-Tmp-pygo2	Scaffold20	KN196510.1	2096469	2097427	NA	NA	NA	189	1305	0.114018983509763	1	1	1042.75286757039	1042.75286757039	0.5	0.0658821643136016	-2.85789264088279
BGER000356	BgerTmpM000356	Scaffold20	KN196510.1	2098611	2101979	NA	NA	NA	545	3307	-0.072377773199586	2	1	593.647966755714	296.823983377857	0.333333333333333	0.57643076366375	-1.45558246118003
BGER000357	Dmel-Tmp-idh	Scaffold20	KN196510.1	2127114	2128346	FBpp0305272	FBgn0001248	D	314	1406	-0.510812553545503	0	0	0	0	NA	-1.774711420458	-3.11331657411699
BGER000358	Dmel-Tmp-ttk	Scaffold20	KN196510.1	2211629	2212904	FBpp0085186	FBgn0003870	E	182	1438	0.30848063651419	0	0	0	0	NA	1.21581116176269	-2.08576381803879
BGER000359	BgerTmpA000359	Scaffold20	KN196510.1	2230803	2233278	NA	NA	NA	390	2625	0.077198709964825	0	0	0	0	NA	4.89670830301233	0.337149152653185
BGER000360	BgerTmpA000360	Scaffold20	KN196510.1	2249972	2250472	NA	NA	NA	55	556	0.664008675472436	0	0	0	0	NA	0.976785279646861	-2.98310923722203
BGER000361	BgerTmpA000361	Scaffold20	KN196510.1	2270785	2271459	NA	NA	NA	137	666	-0.392226399615676	0	6	0	8888.88888888889	1	0.822624282849198	-0.918399263606209
BGER000362	BgerTmpA000362	Scaffold20	KN196510.1	2323967	2324845	NA	NA	NA	175	817	-0.450591527413057	4	8	4550.62571103527	9101.25142207053	0.666666666666667	2.99408734550414	5.89751751141437
BGER000363	Dmel-Tmp-cg34127	Scaffold20	KN196510.1	2542358	2543140	FBpp0290894,FBpp0306055	NA	NA	173	831	-0.409496244592792	0	0	0	0	NA	4.36299327775884	5.33300109378352
BGER000364	BgerTmpA000364	Scaffold20	KN196510.1	3087471	3089318	NA	NA	NA	2103	11407	-0.234174021007668	2	0	1082.25108225108	0	0	NA	NA
BGER000365	BgerTmpA000365	Scaffold20	KN196510.1	3604656	3606428	NA	NA	NA	537	2922	-0.229610498908326	0	2	0	1128.03158488438	1	4.96774590169847	2.40248863075219
BGER000366	BgerTmpA000366	Scaffold20	KN196510.1	3811224	3811502	NA	NA	NA	54	371	0.106815190730923	1	2	3584.229390681	7168.45878136201	0.666666666666667	NA	NA
BGER000367	BgerTmpA000367	Scaffold20	KN196510.1	3989762	3993006	NA	NA	NA	694	3534	-0.325278211753056	3	5	924.499229583975	1540.83204930663	0.625	3.31345253479486	3.13039644426282
BGER000368	BgerTmpM000368	Scaffold15	KN196505.1	10538	22441	NA	NA	NA	1664	10697	0.010906223656311	5	8	420.02688172043	672.043010752688	0.615384615384615	1.72569024038376	0.627066618214121
BGER000369	Dmel-Tmp-cg2091	Scaffold15	KN196505.1	35321	41030	FBpp0078327	FBgn0037372	E	852	5887	0.115034608360498	2	3	350.262697022767	525.394045534151	0.6	-0.0498622130217559	0.891415099326909
BGER000370	Dmel-Tmp-cg14476	Scaffold15	KN196505.1	41314	68660	FBpp0070057	FBgn0027588	A	4574	28012	-0.059055961998285	16	29	585.073317000037	1060.44538706257	0.644444444444444	-0.0869329511217061	-1.75668318000957
BGER000371	BgerTmpM000371	Scaffold15	KN196505.1	96451	101478	NA	NA	NA	824	4987	-0.076116723244516	6	10	1193.31742243437	1988.86237072395	0.625	-0.761899584128245	2.19423846755565
BGER000372	BgerTmpM000372	Scaffold15	KN196505.1	122047	125984	NA	NA	NA	599	3433	-0.154730734557941	5	9	1269.68004062976	2285.42407313357	0.642857142857143	-0.378592434119379	2.02065139305339
BGER000373	BgerTmpA000373	Scaffold15	KN196505.1	1532884	1533507	NA	NA	NA	243	872	-0.830200862555266	0	0	0	0	NA	1.37563787975856	0.768573813631714
BGER000374	BgerTmpA000374	Scaffold15	KN196505.1	1688200	1689950	NA	NA	NA	1335	7070	-0.268702210604567	0	1	0	571.102227298686	1	6.2577383870565	3.68943495889688
BGER000375	BgerTmpM000375	Scaffold15	KN196505.1	2147956	2150154	NA	NA	NA	424	2446	-0.145284449762224	1	13	454.75216007276	5911.77808094588	0.928571428571429	NA	NA
BGER000376	BgerTmpA000376	Scaffold15	KN196505.1	2159364	2161079	NA	NA	NA	338	1905	-0.178876837627911	1	9	582.750582750583	5244.75524475525	0.9	NA	NA
BGER000377	BgerTmpM000377	Scaffold15	KN196505.1	2272113	2286225	NA	NA	NA	2371	14854	-0.026288768236051	0	1	0	70.8566569829236	1	0.96649431153891	-0.106772615681602
BGER000378	BgerTmpA000378	Scaffold15	KN196505.1	2273640	2274746	NA	NA	NA	335	1952	-0.13085263150866	0	1	0	903.342366757001	1	1.57137882107625	3.07345015745908
BGER000379	Dmel-Tmp-mrpl3	Scaffold15	KN196505.1	2304837	2312181	FBpp0073906	FBgn0030686	A	1364	8554	-0.024817120874251	0	0	0	0	NA	-0.0367830785737122	1.08626419598542
BGER000380	Hsap-Tmp-ift81	Scaffold15	KN196505.1	2319226	2341143	NA	NA	NA	4423	26472	-0.092202634312526	0	10	0	456.246007847431	1	2.71757570655096	2.88980363648862
BGER000381	BgerTmpM000381	Scaffold15	KN196505.1	2347534	2350944	NA	NA	NA	660	3805	-0.14621415958132	0	0	0	0	NA	2.60433952196052	1.3474047263389
BGER000382	Dmel-Tmp-l(2)37cb	Scaffold15	KN196505.1	2361623	2381818	FBpp0073717,FBpp0080706,FBpp0086647,FBpp0088040,FBpp0079537,FBpp0077107	NA	NA	3364	21450	-0.000844646707285013	0	1	0	49.5147553971083	1	0.137934014224942	0.906055660748047
BGER000383	Dmel-Tmp-mrpl15	Scaffold15	KN196505.1	2383622	2387125	FBpp0077885	FBgn0036990	D	482	3443	0.162988445613542	0	0	0	0	NA	-0.837873359644428	-0.085072733237428
BGER000384	Dmel-Tmp-dlic	Scaffold15	KN196505.1	2433490	2434538	FBpp0073299	FBgn0030276	A	192	1207	-0.021325223692547	0	0	0	0	NA	-0.580500396524535	-0.482007051878774
BGER000385	Dmel-Tmp-cg13625	Scaffold15	KN196505.1	2459184	2463324	FBpp0084051	FBgn0039210	E	714	4297	-0.084238885981573	0	0	0	0	NA	0.732223708272818	0.200140255205057
BGER000386	BgerTmpA000386	Scaffold15	KN196505.1	2480669	2491065	NA	NA	NA	1718	9996	-0.132951818778171	0	1	0	96.1815908435126	1	1.73546673734559	5.97340160304824
BGER000387	Hsap-Tmp-mib1	Scaffold15	KN196505.1	2504906	2516490	FBpp0080686,FBpp0075275	NA	NA	1734	8668	-0.351977428854573	0	0	0	0	NA	1.26675755303501	-0.24696765120523
BGER000388	BgerTmpM000388	Scaffold15	KN196505.1	3216027	3219574	NA	NA	NA	282	1757	-0.034225560116829	0	0	0	0	NA	-0.340540503953979	-1.03546716622003
BGER000389	BgerTmpM000389	Scaffold15	KN196505.1	4029230	4036980	NA	NA	NA	739	3093	-0.608212119783298	1	12	129.015610888918	1548.18733066701	0.923076923076923	0.714381107248497	-1.48229117013355
BGER000390	BgerTmpM000390	Scaffold15	KN196505.1	4044292	4048792	NA	NA	NA	564	2853	-0.334860004543485	2	1	444.345700955343	222.172850477672	0.333333333333333	1.43155305174713	-0.679370583257433
BGER000391	BgerTmpM000391	Scaffold12	KN196502.1	220011	220639	NA	NA	NA	569	3908	0.106357225935392	0	1	0	1589.82511923688	1	NA	NA
BGER000392	BgerTmpA000392	Scaffold12	KN196502.1	402941	404338	NA	NA	NA	608	3676	-0.077579145880963	0	0	0	0	NA	5.62223052035948	0.108952734874551
BGER000393	BgerTmpM000393	Scaffold12	KN196502.1	449819	453626	NA	NA	NA	755	3728	-0.369719373284573	0	3	0	787.81512605042	1	-5.73100196665271	-9.0304022624869
BGER000394	BgerTmpA000394	Scaffold12	KN196502.1	468823	470913	NA	NA	NA	461	2148	-0.453417346170337	0	3	0	1434.72022955524	1	-9.46975172469164	-13.3582705106969
BGER000395	BgerTmpA000395	Scaffold12	KN196502.1	482835	484433	NA	NA	NA	274	1644	-0.088610183005255	1	0	625.390869293308	0	0	NA	-8.84755507248465
BGER000396	BgerTmpA000396	Scaffold12	KN196502.1	496733	498676	NA	NA	NA	981	4387	-0.51266301892642	10	11	5144.0329218107	5658.43621399177	0.523809523809524	-3.60023509342929	NA
BGER000397	BgerTmpA000397	Scaffold12	KN196502.1	511544	513487	NA	NA	NA	734	3084	-0.60262188665459	14	4	7201.64609053498	2057.61316872428	0.222222222222222	NA	-9.44579011747592
BGER000398	BgerTmpA000398	Scaffold12	KN196502.1	526843	528759	NA	NA	NA	559	2799	-0.349581384996687	2	5	1043.29681794471	2608.24204486176	0.714285714285714	-7.01665928930138	-9.86870535880807
BGER000399	BgerTmpA000399	Scaffold12	KN196502.1	537522	539531	NA	NA	NA	582	2298	-0.692284943988582	2	0	995.02487562189	0	0	NA	-9.2502527038273
BGER000400	BgerTmpA000400	Scaffold12	KN196502.1	548709	550742	NA	NA	NA	542	2337	-0.565279706297458	5	14	2458.21042281219	6882.98918387414	0.736842105263158	-6.29208492688099	-10.4004027088645
BGER000401	BgerTmpM000401	Scaffold12	KN196502.1	559885	564914	NA	NA	NA	797	4207	-0.273432494948094	3	11	596.421471172962	2186.8787276342	0.785714285714286	-6.29208492688099	-10.1031627135927
BGER000402	BgerTmpA000402	Scaffold12	KN196502.1	572367	574109	NA	NA	NA	360	2055	-0.160503101487041	1	4	573.72346528973	2294.89386115892	0.8	NA	-9.76118105471915
BGER000403	BgerTmpA000403	Scaffold12	KN196502.1	593692	595284	NA	NA	NA	297	1782	-0.088610183005255	3	12	1883.23917137476	7532.95668549906	0.8	-2.42094067082104	-5.26401076664923
BGER000404	Hsap-Tmp-stx12	Scaffold12	KN196502.1	635661	659956	FBpp0078007	FBgn0267849	D	3237	19682	-0.069425125808761	14	92	576.226539348041	3786.63154428713	0.867924528301887	0.268978982762871	-0.680619434795424
BGER000405	Hsap-Tmp-tcf25	Scaffold12	KN196502.1	670955	673943	FBpp0076407	FBgn0027549	D	520	3164	-0.068406612282074	12	1	4014.7206423553	334.560053529609	0.0769230769230769	0.208440759623795	-0.650864574145741
BGER000406	BgerTmpA000406	Scaffold12	KN196502.1	700071	746250	NA	NA	NA	5108	30605	-0.09063574573521	33	96	714.595062797748	2078.82200086618	0.744186046511628	2.76880501743741	-1.32577765668629
BGER000407	Dmel-Tmp-jarid2	Scaffold12	KN196502.1	746284	763803	FBpp0076196	FBgn0036004	D	3094	19000	-0.055118367069775	16	14	913.24200913242	799.086757990868	0.466666666666667	2.31919707590443	-0.720205067794575
BGER000408	Dmel-Tmp-cg14971	Scaffold12	KN196502.1	818712	824293	FBpp0073002	FBgn0035449	D	1048	7669	0.197827069030348	2	7	358.294518093873	1254.03081332856	0.777777777777778	-0.42499737960474	-2.47423333680312
BGER000409	Dmel-Tmp-cg5181	Scaffold12	KN196502.1	833773	834396	FBpp0079091	FBgn0031909	B	74	638	0.434386564409508	0	1	0	1602.5641025641	1	-0.230962890570953	-0.681103999268131
BGER000410	BgerTmpM000410	Scaffold12	KN196502.1	835993	858009	NA	NA	NA	3381	19456	-0.148879471176203	6	27	272.516691647363	1226.32511241314	0.818181818181818	-1.0528209594569	-0.207038728644545
BGER000411	BgerTmpM000411	Scaffold12	KN196502.1	860721	864253	NA	NA	NA	392	3628	0.536676212686903	8	3	2264.36456269459	849.136711010473	0.272727272727273	-2.17688716595526	-3.52258844591778
BGER000412	Hsap-Tmp-cndp2	Scaffold12	KN196502.1	872652	887738	NA	NA	NA	2654	16932	-6.05657781849733e-05	4	11	265.128918936833	729.104527076291	0.733333333333333	-2.61318955986944	-3.94061398191742
BGER000413	Dmel-Tmp-dikar	Scaffold12	KN196502.1	901218	907850	FBpp0303178	FBgn0261934	D	1336	8344	-0.030753533680698	4	8	603.045379164782	1206.09075832956	0.666666666666667	0.612844031986523	-3.80371301047692
BGER000414	BgerTmpA000414	Scaffold12	KN196502.1	944451	959316	NA	NA	NA	2318	13344	-0.14833396128822	6	17	403.605542849455	1143.54903807346	0.739130434782609	2.47222523697872	-1.80203882652758
BGER000415	Hsap-Tmp-nfxl1	Scaffold12	KN196502.1	980891	1006400	FBpp0073100	FBgn0035518	D	4463	28690	0.01088957267776	9	26	352.802822422579	1019.20815366523	0.742857142857143	-0.317326162266744	0.234372692857446
BGER000416	Dmel-Tmp-cg43780	Scaffold12	KN196502.1	1007473	1012787	FBpp0303897	FBgn0264302	D	892	5793	0.02562236602509	7	7	1317.0272812794	1317.0272812794	0.5	-1.09576204618199	-1.23621647985152
BGER000417	Dmel-Tmp-cg11943	Scaffold12	KN196502.1	1021079	1026659	FBpp0074567	FBgn0031078	A	701	4696	0.070373375373018	2	3	358.358717075793	537.538075613689	0.6	-0.236282450665807	-2.02794130043607
BGER000418	BgerTmpM000418	Scaffold12	KN196502.1	1079972	1091806	NA	NA	NA	1812	11084	-0.06074892829123	51	98	4309.25221799746	8280.52386987748	0.657718120805369	-0.25792996521677	-0.658692416007171
BGER000419	Dmel-Tmp-cg17075	Scaffold12	KN196502.1	1171271	1173535	FBpp0077801	FBgn0031239	B	352	2007	-0.162179401001092	1	1	441.501103752759	441.501103752759	0.5	4.90897503026803	3.52210134363843
BGER000420	BgerTmpA000420	Scaffold12	KN196502.1	1341550	1342269	NA	NA	NA	169	845	-0.351644588839049	0	0	0	0	NA	-11.8421109013067	NA
BGER000421	BgerTmpM000421	Scaffold12	KN196502.1	1388168	1392832	NA	NA	NA	424	2469	-0.131782017146829	0	0	0	0	NA	0.670057113414514	-0.484343489712984
BGER000422	Dmel-Tmp-cg3645	Scaffold12	KN196502.1	1400106	1406647	FBpp0077799	FBgn0031238	B	1000	6319	-0.013876417917419	21	40	3210.02751452155	6114.3381228982	0.655737704918033	2.0188901468008	-0.044418333017802
BGER000423	BgerTmpM000423	Scaffold12	KN196502.1	1422128	1424235	NA	NA	NA	217	1482	0.098205816134943	0	3	0	1423.14990512334	1	-2.40667645477495	3.38645024033226
BGER000424	BgerTmpA000424	Scaffold12	KN196502.1	1438580	1458989	NA	NA	NA	3598	21988	-0.062123390940132	14	24	685.9382655561	1175.89416952474	0.631578947368421	-0.772988454322982	0.76458599303072
BGER000425	Dmel-Tmp-cg17672	Scaffold12	KN196502.1	1544186	1546527	FBpp0110281	FBgn0083978	D	353	2435	0.112608999972113	1	4	426.985482493595	1707.94192997438	0.8	-1.62111999356691	-1.4715673551969
BGER000426	BgerTmpM000426	Scaffold12	KN196502.1	1553685	1588977	NA	NA	NA	4880	30258	-0.041209105498181	14	33	396.679228175559	935.02960927096	0.702127659574468	1.11751245073973	0.252959089224808
BGER000427	Dmel-Tmp-cg10107	Scaffold12	KN196502.1	1609058	1661707	FBpp0076659	FBgn0035713	D	8529	53852	-0.015021262812642	33	79	626.780626780627	1500.47483380817	0.705357142857143	1.18279831475108	1.22476064070829
BGER000428	BgerTmpM000428	Scaffold12	KN196502.1	1682101	1696488	NA	NA	NA	1817	12203	0.074032856841696	35	17	2432.58270781207	1181.54017236586	0.326923076923077	0.8862473376112	-1.79996581750575
BGER000429	BgerTmpM000429	Scaffold12	KN196502.1	1713313	1716239	NA	NA	NA	458	3124	0.096402266318624	8	19	2733.17389818927	6491.28800819952	0.703703703703704	2.05401603063197	0.204413137902992
BGER000430	Dmel-Tmp-cg18619	Scaffold12	KN196502.1	1739083	1742027	FBpp0088679	FBgn0032202	B	366	2662	0.189022333901438	1	5	339.55857385399	1697.79286926995	0.833333333333333	0.27783914574847	-0.418358007914017
BGER000431	BgerTmpA000431	Scaffold12	KN196502.1	1805035	1810713	NA	NA	NA	1152	6521	-0.172620180771745	7	7	1232.61137524212	1232.61137524212	0.5	0.922801998907367	-1.34805300394241
BGER000432	BgerTmpM000432	Scaffold12	KN196502.1	1846454	1871143	NA	NA	NA	3426	20934	-0.06232173689488	9	18	364.520048602673	729.040097205346	0.666666666666667	-1.8665651266982	-0.211926851822873
BGER000433	Dmel-Tmp-beat-iia	Scaffold12	KN196502.1	1874316	1888110	FBpp0082852,FBpp0082894	NA	NA	1934	11223	-0.13677401193127	6	0	434.940195723088	0	0	1.71836548991531	2.83775388214598
BGER000434	BgerTmpM000434	Scaffold12	KN196502.1	1904297	1911251	NA	NA	NA	1224	6184	-0.336635922494216	2	4	287.562904385334	575.125808770669	0.666666666666667	0.332351047752123	1.12861049914724
BGER000435	BgerTmpM000435	Scaffold12	KN196502.1	1918670	1926357	NA	NA	NA	2102	11577	-0.212145808426179	4	1	520.291363163372	130.072840790843	0.2	0.13812712876753	1.399999047421
BGER000436	Dmel-Tmp-cg8005	Scaffold12	KN196502.1	1991165	1996600	FBpp0076418	FBgn0035854	D	815	5484	0.076783922934374	0	0	0	0	NA	-0.378237618867593	1.41929591187708
BGER000437	Dmel-Tmp-sgl	Scaffold12	KN196502.1	2107149	2136185	FBpp0076647	FBgn0261445	D	3093	20762	0.073294002696558	6	0	206.632916623618	0	0	-1.11796090060795	-0.60879497615955
BGER000438	BgerTmpM000438	Scaffold12	KN196502.1	2220931	2234728	NA	NA	NA	2820	17614	-0.030617180461816	9	1	652.268444702131	72.4742716335701	0.1	-0.0429738231572299	-3.52284756302127
BGER000439	Dmel-Tmp-babo	Scaffold12	KN196502.1	2242654	2251150	FBpp0087739	FBgn0011300	C	1475	9140	-0.042093472917546	2	0	235.3771919501	0	0	0.739168667236536	-2.54659273519436
BGER000440	BgerTmpA000440	Scaffold12	KN196502.1	2300968	2307833	NA	NA	NA	950	7237	0.255819669325132	1	0	145.645208272648	0	0	1.28562219893176	-1.18360751985921
BGER000441	Hsap-Tmp-mcph1	Scaffold12	KN196502.1	2321134	2324469	FBpp0290646	FBgn0260959	C	605	3840	-0.00747342027984998	14	1	4196.64268585132	299.760191846523	0.0666666666666667	0.967147252109723	0.259298302768524
BGER000442	Dmel-Tmp-prm	Scaffold12	KN196502.1	2333789	2351444	FBpp0076321	FBgn0003149	D	2635	20374	0.27728169978595	19	6	1076.12143180788	339.827820570911	0.24	1.63385872693389	3.97652776570565
BGER000443	BgerTmpM000443	Scaffold12	KN196502.1	2366368	2382695	NA	NA	NA	2476	18093	0.195775737640507	24	6	1469.86771190593	367.466927976482	0.2	1.661342527926	3.99481333083105
BGER000444	BgerTmpM000444	Scaffold12	KN196502.1	2408458	2410851	NA	NA	NA	365	2055	-0.180402658924746	0	0	0	0	NA	0.408228575910674	1.94209442925864
BGER000445	BgerTmpM000445	Scaffold12	KN196502.1	2591557	2645225	NA	NA	NA	8948	53714	-0.087911684433612	62	11	1155.22927574577	204.960032793605	0.150684931506849	3.54883624059281	2.50001836646644
BGER000446	BgerTmpM000446	Scaffold12	KN196502.1	2992238	3019681	NA	NA	NA	4635	28557	-0.050369499879355	15	2	546.567555749891	72.8756740999854	0.117647058823529	2.80214790714502	2.02264461093459
BGER000447	Dmel-Tmp-fhos	Scaffold12	KN196502.1	3026295	3050733	FBpp0306020	FBgn0266084	D	3237	25992	0.331765694393899	23	1	941.118703711281	40.9182045091861	0.0416666666666667	2.08288605688306	2.85016677809091
BGER000448	BgerTmpM000448	Scaffold12	KN196502.1	3086986	3098169	NA	NA	NA	1809	12577	0.123950839467321	29	1	2592.98998569385	89.4134477825465	0.0333333333333333	NA	NA
BGER000449	BgerTmpA000449	Scaffold12	KN196502.1	3218755	3219627	NA	NA	NA	92	1198	1.02927755300536	0	0	0	0	NA	1.87403713383666	NA
BGER000450	BgerTmpA000450	Scaffold12	KN196502.1	3331212	3332787	NA	NA	NA	358	1492	-0.61435664073543	0	0	0	0	NA	-2.24897235157957	NA
BGER000451	Dmel-Tmp-trpa1	Scaffold12	KN196502.1	3370415	3381213	FBpp0304207	FBgn0035934	D	2089	13679	0.037505684961207	1	0	92.6011667747014	0	0	1.30814143915369	1.4314895888783
BGER000452	BgerTmpM000452	Scaffold12	KN196502.1	3390775	3402994	NA	NA	NA	2151	12879	-0.091631534980493	1	2	81.8330605564648	163.66612111293	0.666666666666667	1.5389021472454	0.534603217593599
BGER000453	Dmel-Tmp-cg6321	Scaffold12	KN196502.1	3449970	3470629	FBpp0075971	FBgn0036117	D	3904	23046	-0.112081272037077	2	4	96.8054211035818	193.610842207164	0.666666666666667	-1.77304782388724	-1.81837437657488
BGER000454	BgerTmpA000454	Scaffold12	KN196502.1	3783522	3785234	NA	NA	NA	242	1808	0.227743041414181	1	0	583.771161704612	0	0	-5.37938736708395	-7.29636036434662
BGER000455	Dmel-Tmp-fkbp13	Scaffold12	KN196502.1	3808764	3816977	FBpp0297155	FBgn0010470	C	1534	8513	-0.201203536134317	15	0	1826.15047479912	0	0	-2.68551185226461	-2.69269880506124
BGER000456	BgerTmpM000456	Scaffold12	KN196502.1	3923607	3953170	NA	NA	NA	5274	31122	-0.112607384506378	18	53	608.848599648221	1792.72087674198	0.746478873239437	0.511178950123229	-0.366065444130981
BGER000457	Dmel-Tmp-cg10348	Scaffold3	KN196493.1	353994	355661	FBpp0309811	FBgn0032707	B	343	1600	-0.451781260124499	2	6	1199.04076738609	3597.12230215827	0.75	-2.23133273718392	0.307953703046533
BGER000458	BgerTmpA000458	Scaffold3	KN196493.1	1448241	1450028	NA	NA	NA	3998	23141	-0.140471851451615	0	0	0	0	NA	-0.266677017206288	1.44331992542106
BGER000459	BgerTmpM000459	Scaffold3	KN196493.1	1981871	2003934	NA	NA	NA	3957	27564	0.126733608399967	2	9	90.6453952139231	407.904278462654	0.818181818181818	-2.82600323386414	-2.94138954291789
BGER000460	BgerTmpA000460	Scaffold3	KN196493.1	2030460	2031089	NA	NA	NA	232	1422	-0.057847929234568	0	0	0	0	NA	NA	NA
BGER000461	BgerTmpA000461	Scaffold3	KN196493.1	2104022	2105347	NA	NA	NA	178	1454	0.356505439226785	1	0	754.147812971342	0	0	0.392714735898186	1.51444555401574
BGER000462	Hsap-Tmp-mecom	Scaffold3	KN196493.1	2140129	2144202	FBpp0294066	FBgn0045852	B	654	4177	0.00153191893829902	13	0	3190.96710849288	0	0	1.6439183444713	-0.399239351122708
BGER000463	Dmel-Tmp-gus	Scaffold3	KN196493.1	3939981	3954844	FBpp0301580	FBgn0026238	C	2374	14695	-0.043639164829623	38	2	2556.51237890204	134.553283100108	0.05	0.268248385358808	1.18568059760142
BGER000464	BgerTmpM000464	Scaffold25	KN196515.1	284697	301858	NA	NA	NA	2990	17827	-0.097726132457465	18	33	1048.82880783126	1922.8528143573	0.647058823529412	3.51448925893553	4.21916085590009
BGER000465	BgerTmpA000465	Scaffold25	KN196515.1	456468	485604	NA	NA	NA	4686	29043	-0.041811058660293	11	63	377.526855887703	2162.19926553866	0.851351351351351	4.42035901226501	5.01396400787327
BGER000466	BgerTmpM000466	Scaffold25	KN196515.1	518951	527294	NA	NA	NA	920	5684	-0.046371895428007	13	36	1558.00575263663	4314.47746883988	0.73469387755102	2.25651524184127	-0.962741837194428
BGER000467	Dmel-Tmp-bsg25d	Scaffold25	KN196515.1	528195	560169	FBpp0302745	FBgn0000228	B	4810	31164	0.022198937015748	51	123	1594.99609069586	3846.75527756059	0.706896551724138	0.149664322684057	-0.276130533579167
BGER000468	BgerTmpM000468	Scaffold25	KN196515.1	562727	565446	NA	NA	NA	411	2695	0.039502290231773	3	4	1102.94117647059	1470.58823529412	0.571428571428571	-0.541823409108571	-0.939831135759825
BGER000469	Hsap-Tmp-celf2	Scaffold25	KN196515.1	609550	619590	FBpp0079926,FBpp0293396	NA	NA	1657	10387	-0.025439159878795	13	8	1294.69176376855	796.733393088338	0.380952380952381	0.410061968049079	0.154858386631246
BGER000470	BgerTmpM000470	Scaffold25	KN196515.1	623529	654594	NA	NA	NA	3930	27397	0.127844023903786	15	32	482.842979463079	1030.06502285457	0.680851063829787	0.287667546733829	0.143686064399456
BGER000471	BgerTmpA000471	Scaffold25	KN196515.1	1372191	1372430	NA	NA	NA	53	319	-0.084080524524741	0	0	0	0	NA	-1.34114790922226	-2.15574991014263
BGER000472	BgerTmpM000472	Scaffold25	KN196515.1	2089499	2090367	NA	NA	NA	407	2172	-0.257649280188297	0	0	0	0	NA	NA	NA
BGER000473	BgerTmpA000473	Scaffold25	KN196515.1	2865364	2866344	NA	NA	NA	12279	55380	-0.50040070263636	1	0	1019.36799184506	0	0	2.29796028740371	-0.741778591312708
BGER000474	Hsap-Tmp-tnpo3	Scaffold25	KN196515.1	3260927	3290086	FBpp0077399	FBgn0031456	B	4865	30489	-0.025795561264253	12	7	411.522633744856	240.054869684499	0.368421052631579	-1.49652208047757	-1.18432050664912
BGER000475	BgerTmpM000475	Scaffold25	KN196515.1	3312937	3313789	NA	NA	NA	138	960	0.124793455103938	0	0	0	0	NA	-1.56945213138399	-1.96837073161608
BGER000476	Dmel-Tmp-cg7429	Scaffold25	KN196515.1	3313680	3322341	FBpp0079162	FBgn0031979	B	1273	8689	0.097385046679726	1	1	115.446779034865	115.446779034865	0.5	-0.435071937659064	0.376039205429166
BGER000477	Dmel-Tmp-rpl36a	Scaffold25	KN196515.1	3334548	3337566	FBpp0079168	FBgn0031980	B	323	2441	0.244293541360817	0	0	0	0	NA	1.53927716869742	0.463484822166316
BGER000478	BgerTmpM000478	Scaffold25	KN196515.1	3337114	3353356	NA	NA	NA	2688	17555	0.033704269262946	4	1	246.259927353321	61.5649818383304	0.2	1.13811483303561	1.65224594411316
BGER000479	BgerTmpM000479	Scaffold25	KN196515.1	3424659	3430121	NA	NA	NA	923	5320	-0.146548990983634	0	0	0	0	NA	-0.558710449380662	1.84131360736845
BGER000480	Dmel-Tmp-cg7810	Scaffold25	KN196515.1	3541964	3549042	FBpp0079232	FBgn0032017	B	1128	7575	0.073906137122471	3	4	423.788670716203	565.051560954937	0.571428571428571	0.504058875483152	1.02278696763064
BGER000481	BgerTmpM000481	Scaffold25	KN196515.1	3565960	3569340	NA	NA	NA	536	3505	0.035536854713801	0	0	0	0	NA	-0.957066223195905	-0.83988517449701
BGER000482	BgerTmpM000482	Scaffold25	KN196515.1	3571511	3574888	NA	NA	NA	535	3164	-0.109433880542129	3	3	888.09946714032	888.09946714032	0.5	-1.36026641274143	-0.767939038879763
BGER000483	BgerTmpM000483	Scaffold25	KN196515.1	3577376	3605956	NA	NA	NA	4920	31652	0.01199375793315	14	32	489.835904971834	1119.62492564991	0.695652173913043	-0.580547469514316	-0.0192908563044703
BGER000484	BgerTmpA000484	Scaffold25	KN196515.1	3617041	3618642	NA	NA	NA	200	1608	0.333622817677792	8	10	4993.75780274657	6242.19725343321	0.555555555555556	-0.878132371611173	-2.17384169630191
BGER000485	BgerTmpM000485	Scaffold25	KN196515.1	3701324	3703231	NA	NA	NA	292	1972	0.082046593771483	0	0	0	0	NA	2.16037883153372	0.377837608694013
BGER000486	Dmel-Tmp-cg3921	Scaffold25	KN196515.1	3718766	3726283	FBpp0297894	FBgn0031571	B	914	5990	0.038717248891667	0	0	0	0	NA	0.125868114605632	-0.250560660525106
BGER000487	BgerTmpM000487	Scaffold25	KN196515.1	3787662	3801357	NA	NA	NA	2048	12473	-0.067051800951124	40	81	2920.56074766355	5914.13551401869	0.669421487603306	NA	NA
BGER000488	BgerTmpA000488	Scaffold25	KN196515.1	3984034	3985440	NA	NA	NA	366	1748	-0.417783052509856	0	0	0	0	NA	2.88172699923807	3.89781224042428
BGER000489	BgerTmpA000489	Scaffold25	KN196515.1	4002979	4003896	NA	NA	NA	397	1690	-0.583760349699823	0	1	0	1089.32461873638	1	-1.4487922153132	6.36512213713213
BGER000490	BgerTmpA000490	Scaffold25	KN196515.1	4005012	4005827	NA	NA	NA	470	1435	-1.06325460872836	0	0	0	0	NA	-5.09338136390363	1.73452844907028
BGER000491	BgerTmpA000491	Scaffold14	KN196504.1	52129	54243	NA	NA	NA	403	2238	-0.200214391277985	4	0	1891.25295508274	0	0	1.36433586791828	0.30782763607308
BGER000492	Dmel-Tmp-cg34371	Scaffold14	KN196504.1	122508	142853	FBpp0303272	FBgn0085400	C	3868	20503	-0.267397363266282	27	17	1327.04217045119	835.545070284085	0.386363636363636	1.75726280997406	2.88933259866922
BGER000493	BgerTmpM000493	Scaffold14	KN196504.1	722570	745014	NA	NA	NA	6623	28496	-0.568370025517999	11	31	490.086879037648	1381.15393183337	0.738095238095238	2.60059418264966	1.29425038456426
BGER000494	Hsap-Tmp-adprhl2	Scaffold14	KN196504.1	757029	765939	NA	NA	NA	1576	9749	-0.044585975969253	0	1	0	112.220850634048	1	0.428256492075291	2.33614730875748
BGER000495	Hsap-Tmp-ide	Scaffold14	KN196504.1	769312	774788	FBpp0271781	FBgn0001247	D	818	5706	0.128734314913559	0	6	0	1095.49023187877	1	-1.26626547890721	-0.447811873582871
BGER000496	BgerTmpA000496	Scaffold14	KN196504.1	819017	824477	NA	NA	NA	562	3559	-0.010742786437552	4	24	732.466581212232	4394.79948727339	0.857142857142857	-0.053313510878364	1.29690379800612
BGER000497	Dmel-Tmp-mspo	Scaffold14	KN196504.1	947532	956324	FBpp0086606	FBgn0020269	C	1196	7432	-0.038039571541864	21	41	2388.26339133402	4662.79995450927	0.661290322580645	-2.19421301978665	-3.42740163322952
BGER000498	Dmel-Tmp-cg13315	Scaffold14	KN196504.1	1051573	1051797	FBpp0076257	FBgn0040827	D	34	282	0.378515827422042	0	0	0	0	NA	-3.54650273470782	-0.0212806944312829
BGER000499	Dmel-Tmp-cg7470	Scaffold14	KN196504.1	1096540	1125747	FBpp0078130	FBgn0037146	D	6331	35584	-0.182849291226339	32	2	1095.59024924678	68.4743905779239	0.0588235294117647	-0.260559185087812	0.663927710114388
BGER000500	BgerTmpM000500	Scaffold14	KN196504.1	1143728	1165053	NA	NA	NA	4211	23154	-0.214546014633095	11	15	515.802307043046	703.366782331426	0.576923076923077	-1.69834241111965	-2.08321210134992
BGER000501	BgerTmpA000501	Scaffold14	KN196504.1	1231135	1235074	NA	NA	NA	605	4205	0.123526069254138	2	5	507.61421319797	1269.03553299492	0.714285714285714	-1.06345971465179	-1.89486392109141
BGER000502	BgerTmpM000502	Scaffold14	KN196504.1	1245368	1252231	NA	NA	NA	767	4225	-0.211919825172436	21	30	3059.44055944056	4370.62937062937	0.588235294117647	-1.73048732723275	-4.80738681257279
BGER000503	BgerTmpA000503	Scaffold14	KN196504.1	1252563	1253792	NA	NA	NA	536	1340	-1.35164458883905	4	4	3252.0325203252	3252.0325203252	0.5	-2.5412842374009	2.37020350947291
BGER000504	BgerTmpM000504	Scaffold14	KN196504.1	1259630	1268334	NA	NA	NA	1095	5994	-0.220984469701373	13	21	1493.39460080414	2412.40666283745	0.617647058823529	-2.23208842722962	1.4255934732641
BGER000505	BgerTmpA000505	Scaffold14	KN196504.1	1281626	1283539	NA	NA	NA	277	2112	0.257079269582854	1	0	522.466039707419	0	0	-0.445984646158654	0.49345575422734
BGER000506	BgerTmpA000506	Scaffold14	KN196504.1	1298840	1300213	NA	NA	NA	290	1472	-0.329919817684333	0	1	0	727.802037845706	1	-3.80555451412677	-1.11787156268223
BGER000507	BgerTmpA000507	Scaffold14	KN196504.1	1621646	1622131	NA	NA	NA	162	988	-0.065055455026359	1	0	2057.61316872428	0	0	-0.258943712234299	1.28849820709439
BGER000508	BgerTmpA000508	Scaffold14	KN196504.1	1622369	1622959	NA	NA	NA	134	929	0.119872912198469	0	0	0	0	NA	NA	NA
BGER000509	BgerTmpA000509	Scaffold14	KN196504.1	1960744	1962243	NA	NA	NA	838	4592	-0.219472190750075	0	1	0	666.666666666667	1	NA	NA
BGER000510	BgerTmpA000510	Scaffold14	KN196504.1	1991278	1991848	NA	NA	NA	132	742	-0.182691426464062	0	0	0	0	NA	0.425685355764318	4.8063031869292
BGER000511	Dmel-Tmp-oct-tyrr	Scaffold14	KN196504.1	2222183	2223613	FBpp0078132	FBgn0004514	D	284	1490	-0.28222318788157	0	0	0	0	NA	2.87704765212608	2.24055641561839
BGER000512	Dmel-Tmp-ip3k2	Scaffold14	KN196504.1	2574337	2596184	FBpp0111486	NA	NA	2911	22145	0.253821568923501	26	0	1190.04027828634	0	0	-1.05263909080181	-0.44866162232806
BGER000513	Dmel-Tmp-sbr	Scaffold14	KN196504.1	3613878	3623028	FBpp0073267	FBgn0003321	A	1725	9944	-0.146342749226821	0	1	0	109.277674571085	1	1.58202056217328	1.95664773592344
BGER000514	BgerTmpM000514	Scaffold14	KN196504.1	3633099	3635850	NA	NA	NA	540	3168	-0.121031660697633	2	0	726.744186046512	0	0	1.10173821583569	1.96455984742718
BGER000515	BgerTmpM000515	Scaffold14	KN196504.1	3640162	3645726	NA	NA	NA	1029	7369	0.16665318770046	5	0	898.472596585804	0	0	1.7048752291719	0.868368048204208
BGER000516	BgerTmpM000516	Scaffold14	KN196504.1	3656149	3660617	NA	NA	NA	1065	9591	0.497255130662064	1	0	223.763705526964	0	0	2.10959264007562	1.8209938792236
BGER000517	Dmel-Tmp-cg5455	Scaffold14	KN196504.1	3682276	3687736	FBpp0084387	FBgn0039430	E	1082	5830	-0.243777299465368	1	0	183.116645303058	0	0	2.41503875805202	0.762447423204261
BGER000518	Dmel-Tmp-cg3819	Scaffold14	KN196504.1	3817301	3821470	FBpp0074815,FBpp0074836,FBpp0075602	NA	NA	581	4139	0.15909949609935	0	3	0	719.424460431655	1	-1.36201682297698	-10.730559007564
BGER000519	Dmel-Tmp-cg8032	Scaffold14	KN196504.1	3836784	3852531	FBpp0081369	FBgn0037606	E	3204	20032	-0.029212269202504	2	19	127.000254000508	1206.50241300483	0.904761904761905	0.645980899778744	-1.88872781331792
BGER000520	Dmel-Tmp-cg5590	Scaffold59	KN196549.1	20414	30852	FBpp0084585	FBgn0039537	E	1896	5850	-1.04809502326654	6	1	574.767698055369	95.7946163425616	0.142857142857143	-2.31709490902059	-3.27917134775837
BGER000521	BgerTmpM000521	Scaffold59	KN196549.1	42327	49541	NA	NA	NA	1130	3775	-0.933418811929158	3	0	415.800415800416	0	0	-2.3159040289291	-2.60325169128506
BGER000522	BgerTmpM000522	Scaffold59	KN196549.1	59262	70676	NA	NA	NA	1974	7874	-0.677597961023768	5	4	438.020148926851	350.416119141481	0.444444444444444	-0.325066823323357	1.28829321115333
BGER000523	Hsap-Tmp-fgd4	Scaffold59	KN196549.1	77165	100515	NA	NA	NA	3726	14261	-0.737197114123764	6	5	256.948310564858	214.123592137382	0.454545454545455	-0.261352629798247	0.419726058702172
BGER000524	BgerTmpM000524	Scaffold59	KN196549.1	105906	108596	NA	NA	NA	660	1673	-1.33167316793387	5	6	1858.04533630621	2229.65440356745	0.545454545454545	-5.20536568176727	-9.06725882191921
BGER000525	BgerTmpM000525	Scaffold59	KN196549.1	201027	201622	NA	NA	NA	525	3716	0.149788490102756	0	2	0	3355.70469798658	1	0.0728371041728636	3.44695844193423
BGER000526	BgerTmpA000526	Scaffold59	KN196549.1	234666	235520	NA	NA	NA	202	575	-1.16436602064647	0	0	0	0	NA	2.10372227770778	2.41508199947419
BGER000527	BgerTmpA000527	Scaffold59	KN196549.1	258404	260878	NA	NA	NA	440	1507	-0.897468695653247	0	0	0	0	NA	NA	NA
BGER000528	BgerTmpA000528	Scaffold59	KN196549.1	275355	275984	NA	NA	NA	129	400	-1.04094374937494	0	0	0	0	NA	0.343993977512819	-0.250750202694382
BGER000529	BgerTmpA000529	Scaffold59	KN196549.1	327490	328774	NA	NA	NA	243	751	-1.04571608981792	0	0	0	0	NA	NA	NA
BGER000530	BgerTmpM000530	Scaffold59	KN196549.1	419312	444970	NA	NA	NA	4441	16617	-0.769869215809047	6	10	233.836080907284	389.72680151214	0.625	0.102525591220456	0.150267746776755
BGER000531	BgerTmpM000531	Scaffold59	KN196549.1	458050	473869	NA	NA	NA	2972	10771	-0.815926506080648	8	4	505.689001264222	252.844500632111	0.333333333333333	-0.303540685886814	0.968610492025665
BGER000532	BgerTmpM000532	Scaffold59	KN196549.1	489362	494175	NA	NA	NA	736	2643	-0.829173930141855	4	0	830.909846281678	0	0	-0.648577559263904	-1.39682714835781
BGER000533	Dmel-Tmp-cg8111	Scaffold59	KN196549.1	530266	540032	FBpp0076485	FBgn0035825	D	2019	6259	-1.04128141811401	6	0	614.313504658544	0	0	0.702638042437157	1.20296498077342
BGER000534	BgerTmpM000534	Scaffold59	KN196549.1	547531	552253	NA	NA	NA	703	2435	-0.881247505829242	1	1	211.729832733432	211.729832733432	0.5	-0.954965642398784	1.01444713711855
BGER000535	BgerTmpM000535	Scaffold59	KN196549.1	565819	580736	NA	NA	NA	2234	9460	-0.591361685982969	5	8	335.165571792465	536.264914867945	0.615384615384615	-1.08794836963263	0.0314678089121106
BGER000536	Dmel-Tmp-rho1	Scaffold59	KN196549.1	604686	626464	FBpp0086354	FBgn0014020	C	3207	11243	-0.863841897483792	11	9	505.073694843657	413.242113962992	0.45	-0.528757398775346	1.26676023571293
BGER000537	BgerTmpA000537	Scaffold59	KN196549.1	614619	615411	NA	NA	NA	187	989	-0.270640432854938	0	3	0	3783.10214375788	1	-1.2338926820231	-0.220809509742614
BGER000538	Dmel-Tmp-cg7289	Scaffold59	KN196549.1	727720	771013	FBpp0077491	FBgn0031379	B	7467	23413	-1.02486351538124	25	2	577.447221323971	46.1957777059177	0.0740740740740741	0.166494680492163	0.841788242857447
BGER000539	BgerTmpM000539	Scaffold59	KN196549.1	780948	783627	NA	NA	NA	503	1479	-1.11758093643287	0	0	0	0	NA	-0.689198860123671	-0.339762370213518
BGER000540	BgerTmpM000540	Scaffold59	KN196549.1	784412	786671	NA	NA	NA	611	2531	-0.623109461434457	5	0	2212.38938053097	0	0	-0.951236969255552	NA
BGER000541	BgerTmpM000541	Scaffold59	KN196549.1	791458	793664	NA	NA	NA	315	1092	-0.880023561193838	1	0	453.103760761214	0	0	-1.05170934146156	-0.420030718269432
BGER000542	BgerTmpM000542	Scaffold59	KN196549.1	810762	815791	NA	NA	NA	746	2557	-0.896368058740001	2	0	397.614314115308	0	0	-1.20509188497458	-1.48870656784883
BGER000543	Dmel-Tmp-cerk	Scaffold59	KN196549.1	914533	932041	FBpp0078446	FBgn0037315	E	2807	11688	-0.615645569435438	10	1	571.13484493689	57.113484493689	0.0909090909090909	-0.856486259607135	-3.25090195871394
BGER000544	Dmel-Tmp-cg2107	Scaffold59	KN196549.1	1039102	1039958	FBpp0072848	FBgn0035383	D	142	544	-0.735856961980754	0	0	0	0	NA	1.06480116173152	-1.99681226928238
BGER000545	BgerTmpM000545	Scaffold59	KN196549.1	1086004	1138369	NA	NA	NA	9529	29790	-1.02914128686442	18	1	343.73448420731	19.0963602337394	0.0526315789473684	-0.0169328637983468	2.52318373794442
BGER000546	BgerTmpM000546	Scaffold59	KN196549.1	1140853	1145712	NA	NA	NA	790	2735	-0.881956409110958	1	1	205.761316872428	205.761316872428	0.5	0.0949985717413291	0.18509386400399
BGER000547	BgerTmpM000547	Scaffold59	KN196549.1	1149076	1161668	NA	NA	NA	5144	12156	-1.43286665153206	8	3	635.27356467879	238.227586754546	0.272727272727273	-3.06307836500762	-0.858890917456397
BGER000548	BgerTmpA000548	Scaffold59	KN196549.1	1533331	1534086	NA	NA	NA	235	1038	-0.530498901933531	1	4	1322.75132275132	5291.00529100529	0.8	2.93338609776686	2.4988071265171
BGER000549	BgerTmpM000549	Scaffold59	KN196549.1	1707930	1713105	NA	NA	NA	837	2572	-1.05398156894881	2	0	386.398763523957	0	0	2.09006940931206	-0.583563799567536
BGER000550	BgerTmpM000550	Scaffold59	KN196549.1	1764460	1769733	NA	NA	NA	746	2837	-0.746454068707291	2	1	379.218809252939	189.609404626469	0.333333333333333	0.756729992857195	1.36543547201452
BGER000551	BgerTmpM000551	Scaffold59	KN196549.1	1846783	1853074	NA	NA	NA	1258	3533	-1.18381085671505	9	0	1430.38779402416	0	0	-3.33536719981238	-2.03670124008073
BGER000552	BgerTmpM000552	Scaffold59	KN196549.1	1870260	1886668	NA	NA	NA	3169	11110	-0.863813431832191	5	0	304.710829422878	0	0	0.795405518710157	1.50305284888595
BGER000553	BgerTmpA000553	Scaffold59	KN196549.1	1910030	1910485	NA	NA	NA	112	301	-1.24730792902431	0	0	0	0	NA	0.156939563984862	-1.10704356317546
BGER000554	Hsap-Tmp-c9orf72	Scaffold59	KN196549.1	1929044	1962655	NA	NA	NA	3810	13384	-0.860926236068743	9	2	267.761513745091	59.5025586100202	0.181818181818182	-0.695112645322857	0.648996556130456
BGER000555	Dmel-Tmp-cg7053	Scaffold59	KN196549.1	2112283	2119016	FBpp0074405,FBpp0074406	NA	NA	1076	3667	-0.90465049557137	2	0	297.000297000297	0	0	-1.35053567203452	-1.57704943754095
BGER000556	Dmel-Tmp-hem	Scaffold59	KN196549.1	2177247	2183715	FBpp0078162	FBgn0011771	D	1105	3685	-0.935954434022773	0	0	0	0	NA	0.55950097923504	-0.705850374017615
BGER000557	BgerTmpM000557	Scaffold59	KN196549.1	2206144	2216750	NA	NA	NA	2411	8867	-0.794758259137968	8	0	754.218912039219	0	0	0.792168962091837	-0.634904823500504
BGER000558	BgerTmpA000558	Scaffold59	KN196549.1	2217004	2217789	NA	NA	NA	267	882	-0.949633769856445	0	0	0	0	NA	0.864283615962841	0.667480312036196
BGER000559	BgerTmpM000559	Scaffold59	KN196549.1	2238179	2241324	NA	NA	NA	469	1818	-0.718880312047681	0	0	0	0	NA	-0.41688299714438	-1.06093707547582
BGER000560	Dmel-Tmp-nfi	Scaffold59	KN196549.1	3156365	3156964	FBpp0088208	FBgn0042696	F	66	304	-0.47003928964128	0	0	0	0	NA	-0.137469348089724	-1.1174688345362
BGER000561	BgerTmpM000561	Scaffold59	KN196549.1	3308927	3330323	NA	NA	NA	3585	11325	-1.01410665749472	8	3	373.884189372342	140.206571014628	0.272727272727273	1.21425382128356	1.97454602275036
BGER000562	BgerTmpA000562	Scaffold59	KN196549.1	3372869	3400342	NA	NA	NA	4754	14712	-1.04379310725691	7	0	254.786343451991	0	0	1.23787701923931	1.97796256474681
BGER000563	Hsap-Tmp-alg10b	Scaffold59	KN196549.1	3437954	3443819	FBpp0075946	FBgn0052076	D	1584	7247	-0.47976112482128	0	1	0	170.473917490624	1	-1.18836909993826	-3.85036304579831
BGER000564	BgerTmpA000564	Scaffold59	KN196549.1	3455208	3455705	NA	NA	NA	89	443	-0.358143226137791	0	0	0	0	NA	1.98747777387664	0.487077728005986
BGER000565	BgerTmpM000565	Scaffold57	KN196547.1	453659	472278	NA	NA	NA	3578	21895	-0.060196526438306	0	25	0	1342.64232008593	1	-0.662641365831927	-0.129493469420145
BGER000566	BgerTmpM000566	Scaffold57	KN196547.1	722393	739491	NA	NA	NA	2829	16629	-0.118235352114534	0	12	0	701.795426633136	1	0.504127362632557	1.03215013193931
BGER000567	Dmel-Tmp-l(2)s5379	Scaffold57	KN196547.1	851485	852358	FBpp0100140	FBgn0267378	B	98	896	0.519072394215984	0	2	0	2288.3295194508	1	-0.729347564034831	-0.399681991412302
BGER000568	BgerTmpM000568	Scaffold57	KN196547.1	864004	871558	NA	NA	NA	1336	8590	0.011165439825362	4	31	529.450694904037	4103.24288550629	0.885714285714286	-0.240112306031722	1.40888489075044
BGER000569	Dmel-Tmp-bgm	Scaffold57	KN196547.1	1060018	1088380	FBpp0080167,FBpp0080168	NA	NA	6270	40022	0.000683232278476997	9	141	317.314811550259	4971.26538095406	0.94	0.402879574419689	-2.91995509415042
BGER000570	BgerTmpM000570	Scaffold57	KN196547.1	1101696	1116649	NA	NA	NA	2246	15112	0.076692090261357	3	106	200.615220008025	7088.40444028354	0.972477064220184	1.8384169316939	0.431058200475708
BGER000571	BgerTmpM000571	Scaffold57	KN196547.1	1133653	1140694	NA	NA	NA	1171	7589	0.022596035154459	1	51	142.005112184039	7242.26072138597	0.980769230769231	-4.24585459121042	-3.60591000974193
BGER000572	BgerTmpM000572	Scaffold57	KN196547.1	1194064	1199704	NA	NA	NA	896	5542	-0.044736610302599	0	6	0	1063.64119836908	1	-6.44909725704746	NA
BGER000573	BgerTmpA000573	Scaffold57	KN196547.1	1949662	1951059	NA	NA	NA	187	1490	0.320629471735476	0	0	0	0	NA	1.05390024117145	-0.340861006281188
BGER000574	BgerTmpA000574	Scaffold57	KN196547.1	2011670	2012986	NA	NA	NA	235	1379	-0.120682888777431	0	0	0	0	NA	-0.604843353084599	-0.350216029340907
BGER000575	Hsap-Tmp-scaper	Scaffold57	KN196547.1	2271264	2273615	NA	NA	NA	353	2333	0.050873534986607	0	2	0	850.340136054422	1	1.44169019095883	1.36590390452261
BGER000576	BgerTmpM000576	Scaffold57	KN196547.1	2275964	2288984	NA	NA	NA	2702	19894	0.206661118248288	1	5	76.7990169725828	383.995084862914	0.833333333333333	1.65013508048415	0.879439919375033
BGER000577	BgerTmpM000577	Scaffold57	KN196547.1	2291281	2303079	NA	NA	NA	1347	9560	0.153688083679396	1	11	84.7529451648445	932.282396813289	0.916666666666667	1.63296296752081	1.14882187716805
BGER000578	Hsap-Tmp-prcc	Scaffold57	KN196547.1	2311766	2322679	FBpp0072692	FBgn0035249	D	1593	10975	0.110830084058361	2	13	183.250870441635	1191.13065787062	0.866666666666667	1.08860911655061	0.504686000179168
BGER000579	BgerTmpM000579	Scaffold57	KN196547.1	2323026	2336866	NA	NA	NA	2553	17516	0.104835228319121	4	14	288.996459793368	1011.48760927679	0.777777777777778	-0.252040112996202	-2.01893337828369
BGER000580	Hsap-Tmp-adal	Scaffold57	KN196547.1	2348971	2372221	FBpp0081451	FBgn0037661	E	3470	23699	0.098245932988192	4	22	172.035611371554	946.195862543546	0.846153846153846	-0.518310598849659	0.369420543442519
BGER000581	BgerTmpM000581	Scaffold57	KN196547.1	2372550	2384922	NA	NA	NA	2340	15178	0.023828581184908	0	9	0	727.390285298634	1	-0.148783268578113	-1.13636764214167
BGER000582	Hsap-Tmp-edc3	Scaffold57	KN196547.1	2389072	2389431	FBpp0074970	FBgn0036735	D	73	417	-0.159493669161765	0	0	0	0	NA	-0.643865128405004	-1.36383601897784
BGER000583	Dmel-Tmp-nedd4	Scaffold57	KN196547.1	2463070	2470173	FBpp0289746	FBgn0259174	D	1293	7507	-0.136058475877689	1	5	140.765765765766	703.828828828829	0.833333333333333	-0.194115354635675	-0.672278222233203
BGER000584	Dmel-Tmp-cg6665	Scaffold57	KN196547.1	2481787	2485985	FBpp0086203	FBgn0034172	C	678	4478	0.049924665989842	0	6	0	1428.91164562991	1	-1.70003648473508	-1.31156317589367
BGER000585	Dmel-Tmp-cg34213	Scaffold57	KN196547.1	2499140	2500819	FBpp0111321	FBgn0085242	C	171	1830	0.746202734559095	0	1	0	595.238095238095	1	-2.09116724649052	-0.109866345189331
BGER000586	BgerTmpM000586	Scaffold57	KN196547.1	2505215	2519913	NA	NA	NA	2414	15643	0.022446952961239	1	12	68.0318389006055	816.382066807266	0.923076923076923	-3.3016852500298	-2.44119280499253
BGER000587	BgerTmpM000587	Scaffold57	KN196547.1	2533336	2548629	NA	NA	NA	2697	13556	-0.344068568478021	3	14	196.155355041193	915.391656858899	0.823529411764706	-1.24256517553837	-0.85424700528518
BGER000588	BgerTmpM000588	Scaffold57	KN196547.1	2570734	2574999	NA	NA	NA	804	4508	-0.186352574733119	1	5	234.41162681669	1172.05813408345	0.833333333333333	0.411294840099186	-1.24950606985611
BGER000589	Cele-Tmp-f10c2.3	Scaffold57	KN196547.1	2618646	2625061	NA	NA	NA	1118	6633	-0.10483134603222	0	2	0	311.720698254364	1	0.0568606559034328	1.83098826794136
BGER000590	BgerTmpA000590	Scaffold57	KN196547.1	2695287	2696351	NA	NA	NA	207	1360	0.042331294911965	0	2	0	1877.93427230047	1	NA	NA
BGER000591	BgerTmpM000591	Scaffold57	KN196547.1	2703892	2733826	NA	NA	NA	4952	30225	-0.063913563916828	6	32	200.434274260899	1068.98279605813	0.842105263157895	-0.556159876728475	0.667692047081174
BGER000592	Hsap-Tmp-pzp	Scaffold57	KN196547.1	2737711	2768373	NA	NA	NA	4828	30725	-0.00365725433404698	7	23	228.28816488928	750.089684636206	0.766666666666667	-0.177636790979857	2.29539382087218
BGER000593	BgerTmpA000593	Scaffold57	KN196547.1	2774949	2779479	NA	NA	NA	809	4562	-0.178117844844252	0	1	0	220.701831825204	1	0.40479132971354	3.51530182487106
BGER000594	BgerTmpA000594	Scaffold57	KN196547.1	2792068	2792439	NA	NA	NA	86	499	-0.136941433091249	1	1	2688.17204301075	2688.17204301075	0.5	NA	NA
BGER000595	BgerTmpA000595	Scaffold57	KN196547.1	2792696	2793337	NA	NA	NA	247	1181	-0.416146665913932	0	2	0	3115.26479750779	1	0.101739524782478	2.91211514568603
BGER000596	BgerTmpM000596	Scaffold57	KN196547.1	2796825	2800413	NA	NA	NA	627	3665	-0.126296833507276	2	3	557.258289217052	835.887433825578	0.6	0.878801835621543	-1.01034731596936
BGER000597	BgerTmpM000597	Scaffold57	KN196547.1	2812981	2818150	NA	NA	NA	739	5272	0.161131417135489	1	6	193.423597678917	1160.5415860735	0.857142857142857	-0.145356936196538	-2.68224567864006
BGER000598	BgerTmpM000598	Scaffold57	KN196547.1	2825781	2826462	NA	NA	NA	135	934	0.116890458932419	0	0	0	0	NA	1.94444426655086	4.18080674747534
BGER000599	BgerTmpM000599	Scaffold57	KN196547.1	2853706	2869213	NA	NA	NA	2483	15484	-0.032950637610942	6	17	386.89708537529	1096.20840856332	0.739130434782609	-1.76913458219639	2.91888647513431
BGER000600	Dmel-Tmp-endos	Scaffold57	KN196547.1	2889172	2896368	FBpp0099872	FBgn0061515	D	1006	6737	0.069903310455342	1	6	138.946783381965	833.680700291788	0.857142857142857	-0.429661508031158	-0.714709350203909
BGER000601	BgerTmpB000601	Scaffold57	KN196547.1	2947610	2952416	NA	NA	NA	760	5189	0.097812528481389	2	4	416.059912627418	832.119825254837	0.666666666666667	-0.612848871319458	-0.761017607750168
BGER000602	Dmel-Tmp-bsg	Scaffold57	KN196547.1	3011620	3046633	FBpp0079196	FBgn0261822	B	6250	41457	0.05611494223013	13	27	371.280059404809	771.12012337922	0.675	-1.87011727667002	-1.68794685754723
BGER000603	BgerTmpA000603	Scaffold57	KN196547.1	3083894	3084199	NA	NA	NA	76	471	-0.041916947557214	0	1	0	3267.97385620915	1	-0.278744246691894	0.239303441386582
BGER000604	BgerTmpM000604	Scaffold57	KN196547.1	3120983	3127488	NA	NA	NA	974	6757	0.120816493973098	3	6	461.112818936366	922.225637872733	0.666666666666667	NA	NA
BGER000605	BgerTmpM000605	Scaffold57	KN196547.1	3136965	3152484	NA	NA	NA	2657	16761	-0.016334590541733	30	48	1932.98969072165	3092.78350515464	0.615384615384615	0.429526464887977	0.214754222867233
BGER000606	Dmel-Tmp-dbp73d	Scaffold57	KN196547.1	3164829	3171288	FBpp0075106	FBgn0004556	D	1433	8580	-0.091633645601649	9	20	1393.18885448916	3095.97523219814	0.689655172413793	-0.248979390855447	-0.0286814212515587
BGER000607	BgerTmpM000607	Scaffold57	KN196547.1	3192861	3194240	NA	NA	NA	223	1395	-0.028423176930166	2	13	1449.27536231884	9420.28985507246	0.866666666666667	-2.32971078513954	-2.88121191144174
BGER000608	Dmel-Tmp-cg16970-ra	Scaffold57	KN196547.1	3220788	3228612	FBpp0079383,FBpp0303893	NA	NA	1273	8616	0.085213146916438	37	6	4728.43450479233	766.773162939297	0.13953488372093	0.911287805139122	0.369774013418061
BGER000609	Hsap-Tmp-ngly1	Scaffold57	KN196547.1	3384431	3387396	FBpp0085325	FBgn0033050	C	463	2720	-0.119050130848946	8	3	2697.23533378287	1011.46325016858	0.272727272727273	0.850565448009372	-1.50912970018857
BGER000610	Dmel-Tmp-pros29	Scaffold57	KN196547.1	3402853	3410036	FBpp0071451	FBgn0261394	C	1027	7318	0.15944055029448	11	3	1531.18040089087	417.594654788419	0.214285714285714	-0.640429659013791	-0.311127397545941
BGER000611	Dmel-Tmp-blw	Scaffold57	KN196547.1	3414562	3429068	FBpp0071794	FBgn0011211	C	2721	21000	0.274607782464757	45	9	3101.95078238092	620.390156476184	0.166666666666667	-0.751675149209478	0.82245422136173
BGER000612	BgerTmpM000612	Scaffold57	KN196547.1	3483584	3490383	NA	NA	NA	1054	6658	-0.014358680223363	13	5	1911.76470588235	735.294117647059	0.277777777777778	-3.69965627271474	-5.98544244205189
BGER000613	BgerTmpM000613	Scaffold57	KN196547.1	3529926	3545650	NA	NA	NA	2464	16490	0.068944553903516	15	6	953.89507154213	381.558028616852	0.285714285714286	3.57134016041142	1.69887540869752
BGER000614	Dmel-Tmp-cg12736	Scaffold57	KN196547.1	3557695	3560566	FBpp0088054	FBgn0033184	C	540	3098	-0.153266851987674	3	0	1044.56824512535	0	0	0.392291789101154	0.136575445938163
BGER000615	BgerTmpA000615	Scaffold57	KN196547.1	3560866	3561723	NA	NA	NA	142	1278	0.496352317715901	0	0	0	0	NA	0.6301062224628	-0.467220073275601
BGER000616	Dmel-Tmp-cg12263	Scaffold57	KN196547.1	3569980	3574036	FBpp0085870	FBgn0034346	C	582	4461	0.264703406138879	1	1	246.487552378605	246.487552378605	0.5	0.5622923862777	-1.12811262042732
BGER000617	BgerTmpA000617	Scaffold57	KN196547.1	3581210	3581611	NA	NA	NA	39	602	1.27464477417104	0	0	0	0	NA	NA	NA
BGER000618	BgerTmpA000618	Scaffold57	KN196547.1	3581964	3582889	NA	NA	NA	78	989	0.990851808170448	0	0	0	0	NA	0.433479880888493	0.31587624036377
BGER000619	BgerTmpA000619	Scaffold57	KN196547.1	3589598	3591727	NA	NA	NA	212	2158	0.673986011198406	0	5	0	2347.41784037559	1	0.732898463136352	1.58403396943434
BGER000620	Hsap-Tmp-skiv2l2	Scaffold57	KN196547.1	3618603	3622377	FBpp0083853,FBpp0080319	NA	NA	464	4272	0.52914225283357	3	4	794.701986754967	1059.60264900662	0.571428571428571	-0.438455429944517	-0.593815708943052
BGER000621	Dmel-Tmp-cg11377	Scaffold23	KN196513.1	56664	83145	FBpp0077763	FBgn0031217	B	3883	13658	-0.85907005706443	5	2	188.807491881278	75.5229967525111	0.285714285714286	-0.540250950784375	-0.621683011786635
BGER000622	Hsap-Tmp-dffb	Scaffold23	KN196513.1	85315	86310	FBpp0080057	FBgn0028406	B	131	556	-0.588054612540355	0	0	0	0	NA	-0.322990534410942	2.06217466165021
BGER000623	BgerTmpM000623	Scaffold23	KN196513.1	111014	117263	NA	NA	NA	1077	3687	-0.898143517176801	2	2	320	320	0.5	1.46633725056633	-0.698590401195437
BGER000624	BgerTmpA000624	Scaffold23	KN196513.1	130341	131093	NA	NA	NA	145	392	-1.23877192962614	0	0	0	0	NA	0.242961443784958	-0.0706334814310205
BGER000625	BgerTmpM000625	Scaffold23	KN196513.1	135459	156454	NA	NA	NA	10461	30809	-1.11524159760246	5	8	238.140598209183	381.024957134692	0.615384615384615	0.251717921652631	-0.101344176508688
BGER000626	Hsap-Tmp-tlr1	Scaffold23	KN196513.1	195926	201717	NA	NA	NA	942	3659	-0.715922233000108	0	0	0	0	NA	-0.430680550891037	2.98821510125121
BGER000627	BgerTmpM000627	Scaffold23	KN196513.1	206742	217039	NA	NA	NA	1801	6053	-0.92472051392249	11	2	1068.16857642261	194.212468440474	0.153846153846154	-1.45868918287754	0.217202181173763
BGER000628	Hsap-Tmp-lphn3	Scaffold23	KN196513.1	217856	235406	FBpp0302596	FBgn0033313	C	2956	10087	-0.902793695640211	3	1	170.930431314455	56.9768104381517	0.25	-1.62679964233571	-0.141295354269052
BGER000629	BgerTmpM000629	Scaffold23	KN196513.1	236920	261471	NA	NA	NA	4183	12194	-1.13001113571398	10	0	407.298794395569	0	0	-1.67545783846999	-1.20501016291128
BGER000630	BgerTmpA000630	Scaffold23	KN196513.1	702124	703050	NA	NA	NA	58	266	-0.476271243352794	0	0	0	0	NA	0.976205881760136	3.16461545794128
BGER000631	BgerTmpA000631	Scaffold23	KN196513.1	968170	968832	NA	NA	NA	250	613	-1.37961370469772	0	0	0	0	NA	NA	NA
BGER000632	Hsap-Tmp-dnah12	Scaffold23	KN196513.1	1917846	1942503	FBpp0074283,FBpp0112479,FBpp0271700,FBpp0271926,FBpp0288420,FBpp0289299,FBpp0290517,FBpp0292225,FBpp0293284,FBpp0301056,FBpp0304991,FBpp0307750,FBpp0086282,FBpp0112614	NA	NA	3825	14796	-0.721897131069793	52	5	2108.8490550734	202.773947603212	0.087719298245614	0.147457866775991	2.97499131735919
BGER000633	BgerTmpA000633	Scaffold23	KN196513.1	1952457	1957681	NA	NA	NA	1235	4085	-0.947747647165406	2	7	382.775119617225	1339.71291866029	0.777777777777778	NA	NA
BGER000634	BgerTmpA000634	Scaffold23	KN196513.1	1962054	1990012	NA	NA	NA	5865	17997	-1.05601925975102	15	1	536.499874816696	35.7666583211131	0.0625	2.55356045551568	2.12141203289928
BGER000635	BgerTmpM000635	Scaffold23	KN196513.1	2054479	2055398	NA	NA	NA	200	543	-1.23262048569678	0	0	0	0	NA	1.32739656757345	-1.84865916259972
BGER000636	BgerTmpM000636	Scaffold23	KN196513.1	2055428	2061982	NA	NA	NA	2510	4055	-1.98155813345991	1	1	152.55530129672	152.55530129672	0.5	1.8400371478929	-1.07692627635368
BGER000637	Hsap-Tmp-thumpd3	Scaffold23	KN196513.1	2084704	2100742	NA	NA	NA	2907	9588	-0.951873846213516	22	2	1371.65658706902	124.696053369911	0.0833333333333333	1.90933453493533	2.72132295679803
BGER000638	Hsap-Tmp-rnf11	Scaffold23	KN196513.1	2124606	2144505	FBpp0088192	FBgn0052850	F	13107	35466	-1.23747356891974	9	3	452.261306532663	150.753768844221	0.25	-0.160918664559871	-1.54401063902329
BGER000639	BgerTmpM000639	Scaffold23	KN196513.1	2166176	2204662	NA	NA	NA	7084	21076	-1.10060771610485	2	1	51.9655987736119	25.9827993868059	0.333333333333333	2.78400705128379	6.2859768078337
BGER000640	BgerTmpA000640	Scaffold23	KN196513.1	2478313	2479860	NA	NA	NA	279	611	-1.54266542573687	0	0	0	0	NA	3.37996209922795	7.31476808507528
BGER000641	BgerTmpM000641	Scaffold23	KN196513.1	2590182	2605109	NA	NA	NA	2403	8249	-0.894190095561073	1	5	66.9882100750268	334.941050375134	0.833333333333333	0.0697735797774496	-1.20458086610027
BGER000642	Dmel-Tmp-cg31998	Scaffold23	KN196513.1	2642128	2648608	FBpp0088212	FBgn0051998	F	1139	3336	-1.12322114198986	1	0	154.297176361673	0	0	-0.840030481176761	-2.24766209010335
BGER000643	Dmel-Tmp-cg8892	Scaffold23	KN196513.1	2678892	2690370	FBpp0078681	FBgn0031664	B	1614	6030	-0.772055260216745	4	0	348.462409617562	0	0	-0.483179558370032	-0.0764239285542917
BGER000644	Hsap-Tmp-cdc123	Scaffold23	KN196513.1	2693364	2703514	NA	NA	NA	1379	5275	-0.738024046758482	2	0	197.024923652842	0	0	0.683562572188613	2.73272392910718
BGER000645	BgerTmpM000645	Scaffold23	KN196513.1	2712574	2732085	NA	NA	NA	4626	13227	-1.1579239720257	0	1	0	51.2505125051251	1	0.40330185375106	-1.83873538882433
BGER000646	BgerTmpM000646	Scaffold23	KN196513.1	2738475	2742833	NA	NA	NA	3810	10030	-1.27711398060755	0	0	0	0	NA	0.734415768404852	-1.51353431738634
BGER000647	Hsap-Tmp-mkrn1	Scaffold23	KN196513.1	2790164	2819401	FBpp0073753,FBpp0078038	NA	NA	4757	15382	-0.980453516399404	1	2	34.2020658047746	68.4041316095492	0.666666666666667	0.231097941508924	1.47235962696296
BGER000648	BgerTmpM000648	Scaffold23	KN196513.1	2830826	2859509	NA	NA	NA	4993	18111	-0.814685288522623	32	14	1115.6045181983	488.076976711756	0.304347826086957	0.330809507010754	2.49603135211621
BGER000649	BgerTmpA000649	Scaffold23	KN196513.1	3132856	3154379	NA	NA	NA	5872	17020	-1.1382655199963	0	4	0	185.839063371121	1	-0.831946894511751	2.1794554117986
BGER000650	BgerTmpM000650	Scaffold23	KN196513.1	3222742	3230511	NA	NA	NA	1306	3873	-1.1052760792445	0	2	0	257.400257400257	1	-3.21627106366609	-4.38624069384582
BGER000651	BgerTmpM000651	Scaffold23	KN196513.1	3234148	3235981	NA	NA	NA	529	1590	-1.08588554566872	0	0	0	0	NA	-3.46721500818618	-2.95354798303154
BGER000652	BgerTmpA000652	Scaffold23	KN196513.1	3241347	3246730	NA	NA	NA	1010	3211	-1.0049053116398	0	0	0	0	NA	-2.64891800484018	-2.41965923285368
BGER000653	Dmel-Tmp-cg31999	Scaffold23	KN196513.1	3286628	3303129	FBpp0088211	FBgn0051999	F	2904	9495	-0.964446136685302	8	5	484.789722457884	302.993576536177	0.384615384615385	-2.06818660281385	-1.79455331591756
BGER000654	BgerTmpM000654	Scaffold23	KN196513.1	3322669	3335268	NA	NA	NA	1924	6534	-0.909715028058391	4	0	317.460317460317	0	0	0.702220793589822	0.190311572413863
BGER000655	Hsap-Tmp-lrig3	Scaffold23	KN196513.1	3344656	3350158	FBpp0291294	FBgn0034083	C	1044	3277	-1.02331872275354	1	0	181.719062329638	0	0	0.901914833491057	-0.0794192217801729
BGER000656	BgerTmpA000656	Scaffold23	KN196513.1	3488368	3489285	NA	NA	NA	167	529	-1.01015306408644	0	0	0	0	NA	1.19868262373317	3.55707591125041
BGER000657	Dmel-Tmp-cg9896	Scaffold23	KN196513.1	3760071	3795115	FBpp0071897	FBgn0034808	C	6852	21872	-0.999084592204351	39	7	1112.85490084177	199.743187330575	0.152173913043478	1.89060715420085	2.07518004219175
BGER000658	BgerTmpB000658	Scaffold58	KN196548.1	574720	575571	NA	NA	NA	3092	7738	-1.35015227420804	0	0	0	0	NA	-2.79635601412412	0.798076679210098
BGER000659	BgerTmpA000659	Scaffold58	KN196548.1	650463	650771	NA	NA	NA	81	266	-0.958140251109847	0	0	0	0	NA	NA	NA
BGER000660	Dmel-Tmp-tre1	Scaffold58	KN196548.1	662373	696613	FBpp0309197	FBgn0046687	A	6074	19270	-1.00793492571079	4	6	116.819018136153	175.228527204229	0.6	-1.15803129542591	-0.799118300266181
BGER000661	BgerTmpA000661	Scaffold58	KN196548.1	882385	882675	NA	NA	NA	61	181	-1.10446413420609	0	0	0	0	NA	0.287483192920441	4.5424110512966
BGER000662	BgerTmpA000662	Scaffold58	KN196548.1	1133915	1134507	NA	NA	NA	155	360	-1.45784399267097	0	0	0	0	NA	NA	NA
BGER000663	Dmel-Tmp-mav	Scaffold58	KN196548.1	1325327	1326386	FBpp0088172	FBgn0039914	F	229	509	-1.52125462574766	0	0	0	0	NA	0.64301768012078	0.547627631799219
BGER000664	BgerTmpM000664	Scaffold58	KN196548.1	1643426	1647493	NA	NA	NA	631	2114	-0.929309217326278	0	0	0	0	NA	-0.614684827731727	-1.73077760674141
BGER000665	BgerTmpM000665	Scaffold58	KN196548.1	1686975	1724501	NA	NA	NA	15339	44819	-1.12666665574022	1	4	26.6474804807205	106.589921922882	0.8	-0.0868855391097628	-1.48090927378116
BGER000666	BgerTmpA000666	Scaffold58	KN196548.1	1744096	1754465	NA	NA	NA	1690	5380	-1.00298975745197	1	0	96.4320154291225	0	0	NA	NA
BGER000667	Dmel-Tmp-ptp69d	Scaffold58	KN196548.1	1801935	1830816	FBpp0075645,FBpp0303681	NA	NA	4946	18210	-0.793175906252149	3	11	103.87092306627	380.860051242989	0.785714285714286	-1.00595113711677	-1.73999729479866
BGER000668	BgerTmpA000668	Scaffold58	KN196548.1	1804140	1808410	NA	NA	NA	972	3987	-0.637297297334862	0	6	0	1404.82322641068	1	0.482798103469775	3.52033003491988
BGER000669	BgerTmpM000669	Scaffold58	KN196548.1	1831688	1841283	NA	NA	NA	1689	6408	-0.749867864119087	0	0	0	0	NA	-0.616447262655978	-1.78905493408315
BGER000670	BgerTmpM000670	Scaffold58	KN196548.1	1851335	1883970	NA	NA	NA	17168	47317	-1.21093605833788	11	3	337.051109204559	91.9230297830617	0.214285714285714	0.0240134446911363	-1.30443535638052
BGER000671	Dmel-Tmp-his2b:cg33868	Scaffold58	KN196548.1	1872290	1873870	FBpp0085281,FBpp0091113,FBpp0091115,FBpp0091117,FBpp0091119,FBpp0091121,FBpp0091123,FBpp0091125,FBpp0091127,FBpp0091129,FBpp0091131,FBpp0091133,FBpp0091135,FBpp0091137,FBpp0091139,FBpp0091141,FBpp0091143,FBpp0091145,FBpp0091147,FBpp0091149,FBpp0091151,FBpp0091153,FBpp0091155	NA	NA	573	1101	-1.73136525891895	0	0	0	0	NA	4.07119637369068	1.51248452191914
BGER000672	Hsap-Tmp-rad23b	Scaffold58	KN196548.1	1889648	1909108	FBpp0088191	FBgn0026777	F	2966	10125	-0.90224127863433	5	0	256.924104619495	0	0	0.577811286966215	0.715500171928373
BGER000673	Hsap-Tmp-rad23a	Scaffold58	KN196548.1	1915390	1931999	NA	NA	NA	1909	7190	-0.760398015803689	1	3	60.2046959662854	180.614087898856	0.75	0.806455423531513	0.5099206535669
BGER000674	BgerTmpM000674	Scaffold58	KN196548.1	1932594	1974605	NA	NA	NA	7170	24835	-0.881242960991078	7	9	166.619061220604	214.224507283633	0.5625	1.15684981158393	2.21361166415576
BGER000675	BgerTmpM000675	Scaffold58	KN196548.1	2011355	2021209	NA	NA	NA	1981	7520	-0.749068902050899	3	6	304.41400304414	608.82800608828	0.666666666666667	-9.89593969052374	-7.82194935628225
BGER000676	Dmel-Tmp-pak3	Scaffold58	KN196548.1	2031990	2053338	FBpp0303080	FBgn0044826	E	5347	32711	-0.060598401202626	4	1	187.36240573329	46.8406014333224	0.2	0.143435709429954	-1.5114229135284
BGER000677	BgerTmpM000677	Scaffold58	KN196548.1	2097386	2098410	NA	NA	NA	281	632	-1.50421825577023	2	0	1951.21951219512	0	0	3.8758405186332	3.51116319630647
BGER000678	BgerTmpA000678	Scaffold58	KN196548.1	2099531	2099782	NA	NA	NA	44	186	-0.593845491255677	0	0	0	0	NA	5.04853527453331	1.93652041813698
BGER000679	BgerTmpA000679	Scaffold58	KN196548.1	2099823	2101443	NA	NA	NA	322	1250	-0.716777182291579	0	0	0	0	NA	1.51189829566311	-0.605024341168528
BGER000680	BgerTmpA000680	Scaffold58	KN196548.1	2101989	2102349	NA	NA	NA	97	226	-1.45330656349835	1	0	2770.08310249307	0	0	NA	NA
BGER000681	BgerTmpA000681	Scaffold58	KN196548.1	2110999	2111460	NA	NA	NA	96	318	-0.945652229163213	0	0	0	0	NA	NA	NA
BGER000682	BgerTmpM000682	Scaffold58	KN196548.1	2114197	2126974	NA	NA	NA	2111	6951	-0.95427871748759	7	0	547.816559712005	0	0	-0.941231997467402	0.261825880869116
BGER000683	BgerTmpM000683	Scaffold58	KN196548.1	2197340	2201797	NA	NA	NA	1121	5975	-0.259420248776365	2	0	448.631673396142	0	0	-0.0938027405858266	2.95333682614054
BGER000684	Dmel-Tmp-ort	Scaffold58	KN196548.1	2331308	2361062	FBpp0083198	FBgn0003011	E	6581	18491	-1.18312816238204	16	8	537.724752142497	268.862376071249	0.333333333333333	3.0584970981535	3.85277578678679
BGER000685	BgerTmpM000685	Scaffold58	KN196548.1	2366295	2374120	NA	NA	NA	3494	10690	-1.06026234403532	4	2	511.116790186558	255.558395093279	0.333333333333333	3.82321649300538	3.62930823367638
BGER000686	BgerTmpA000686	Scaffold58	KN196548.1	2406127	2408405	NA	NA	NA	436	1240	-1.1656326032291	0	0	0	0	NA	1.33738689755365	0.827717776200812
BGER000687	BgerTmpM000687	Scaffold58	KN196548.1	2465417	2477733	NA	NA	NA	2273	6815	-1.08945671085169	11	4	893.07461232443	324.754404481611	0.266666666666667	0.023763740599847	-0.0034576124390088
BGER000688	BgerTmpA000688	Scaffold58	KN196548.1	2495123	2495716	NA	NA	NA	135	537	-0.68161000279183	0	0	0	0	NA	0.896144939721019	4.67626466210778
BGER000689	Dmel-Tmp-lanb1	Scaffold58	KN196548.1	2623608	2637519	FBpp0079113	FBgn0261800	B	2621	7336	-1.18869639845978	1	0	71.8803910293272	0	0	0.37299465979173	-0.210938723631935
BGER000690	BgerTmpM000690	Scaffold58	KN196548.1	2642452	2706735	NA	NA	NA	9124	32564	-0.838033111507727	2	12	31.1119407628648	186.671644577189	0.857142857142857	0.425060769223015	0.592308241463026
BGER000691	BgerTmpM000691	Scaffold58	KN196548.1	2957977	3012193	NA	NA	NA	11459	51947	-0.493013398499276	12	9	221.332792297619	165.999594223214	0.428571428571429	-1.16525599946287	0.522429253034679
BGER000692	BgerTmpM000692	Scaffold58	KN196548.1	3107289	3115348	NA	NA	NA	1315	4868	-0.785306315192348	5	1	620.347394540943	124.069478908189	0.166666666666667	0.581994547404671	4.30366509974302
BGER000693	BgerTmpA000693	Scaffold58	KN196548.1	3234085	3234449	NA	NA	NA	112	236	-1.59828455642217	0	0	0	0	NA	NA	NA
BGER000694	Hsap-Tmp-sfrp5	Scaffold58	KN196548.1	3308085	3308582	NA	NA	NA	96	271	-1.1763861430937	0	0	0	0	NA	-0.248630353916727	0.53992301277274
BGER000695	Dmel-Tmp-reg-5	Scaffold58	KN196548.1	3373737	3394739	FBpp0072332	FBgn0015801	C	7525	20017	-1.26211040080507	3	6	142.836737608913	285.673475217826	0.666666666666667	-4.07805065543592	0.13156925872161
BGER000696	BgerTmpA000696	Scaffold58	KN196548.1	3592348	3595747	NA	NA	NA	1713	11116	0.024467999390151	0	3	0	882.352941176471	1	-1.14638690494552	0.347739075751945
BGER000697	BgerTmpA000697	Scaffold58	KN196548.1	3596363	3598212	NA	NA	NA	370	987	-1.25804786978632	0	0	0	0	NA	6.30611266498589	3.73343573137998
BGER000698	BgerTmpA000698	Scaffold58	KN196548.1	3597841	3616782	NA	NA	NA	2699	9127	-0.915856929166683	0	3	0	158.378207158695	1	0.0855679420032443	-0.0609919858591762
BGER000699	Dmel-Tmp-nija	Scaffold58	KN196548.1	3644941	3661442	FBpp0089001	FBgn0036101	D	2705	9739	-0.825427633715883	0	3	0	181.796145921706	1	-0.307828987611757	0.479566331725589
BGER000700	BgerTmpM000700	Scaffold58	KN196548.1	3703260	3705198	NA	NA	NA	519	1982	-0.740422164897804	0	0	0	0	NA	NA	NA
BGER000701	BgerTmpM000701	Scaffold58	KN196548.1	3805596	3818919	NA	NA	NA	2599	7456	-1.15312745754433	0	0	0	0	NA	0.78496319167434	2.36126163691697
BGER000702	BgerTmpA000702	Scaffold19	KN196509.1	31053	31802	NA	NA	NA	475	3878	0.35574070116207	3	5	4000	6666.66666666667	0.625	2.02055407836698	-0.136464264451812
BGER000703	Hsap-Tmp-top3b	Scaffold19	KN196509.1	73876	80267	FBpp0070891	FBgn0026015	A	4762	14647	-1.05260700748454	17	46	2659.57446808511	7196.49561952441	0.73015873015873	-0.734199977938732	-0.200207470778259
BGER000704	Dmel-Tmp-cg14541	Scaffold19	KN196509.1	135883	154912	FBpp0306919	FBgn0259146	E	3524	20189	-0.155289060118432	0	4	0	210.194429847609	1	2.91952640355431	9.05214123242925
BGER000705	Hsap-Tmp-kiaa1456	Scaffold19	KN196509.1	166235	172663	NA	NA	NA	871	5185	-0.099973318624688	0	0	0	0	NA	2.26949735646271	3.5129836341121
BGER000706	BgerTmpA000706	Scaffold19	KN196509.1	405822	407819	NA	NA	NA	1325	7416	-0.188923799438805	0	2	0	1001.001001001	1	0.611336120181355	1.42801928307871
BGER000707	BgerTmpA000707	Scaffold19	KN196509.1	548865	549957	NA	NA	NA	149	1193	0.327637123506655	0	0	0	0	NA	NA	NA
BGER000708	BgerTmpM000708	Scaffold19	KN196509.1	579462	597607	NA	NA	NA	2693	19591	0.189332221510833	24	1	1322.60553289981	55.1085638708255	0.04	-3.27476455649307	-3.12821803682402
BGER000709	BgerTmpM000709	Scaffold19	KN196509.1	606245	622137	NA	NA	NA	2522	17378	0.111049190252864	6	3	377.524696407223	188.762348203612	0.333333333333333	-2.00580032107976	-1.49837560199273
BGER000710	Dmel-Tmp-cg7997	Scaffold19	KN196509.1	646500	653137	FBpp0086315,FBpp0079549	NA	NA	960	6307	0.042274938536213	2	2	301.295570955107	301.295570955107	0.5	-6.82587993237269	-12.710487274525
BGER000711	BgerTmpA000711	Scaffold19	KN196509.1	656622	659581	NA	NA	NA	472	3353	0.155021034705531	3	0	1013.51351351351	0	0	-7.97991107327214	-13.8569572543029
BGER000712	BgerTmpA000712	Scaffold19	KN196509.1	682414	689231	NA	NA	NA	1203	7158	-0.100652782486104	0	0	0	0	NA	1.05088708232329	-0.52284380437812
BGER000713	Dmel-Tmp-mam	Scaffold19	KN196509.1	847377	849224	FBpp0086722	FBgn0002643	C	280	1784	-0.00195580075107299	0	0	0	0	NA	1.62013310369215	-1.48358626141402
BGER000714	BgerTmpA000714	Scaffold19	KN196509.1	1171561	1172365	NA	NA	NA	144	786	-0.225112182910117	0	0	0	0	NA	1.44875594240212	-1.57501096393035
BGER000715	BgerTmpA000715	Scaffold19	KN196509.1	1285910	1287376	NA	NA	NA	193	1456	0.241764919204204	0	0	0	0	NA	-2.00404923977762	-2.4143238576801
BGER000716	Dmel-Tmp-trap1	Scaffold19	KN196509.1	1322772	1344016	FBpp0085482	FBgn0026761	C	3431	23126	0.079242036358047	1	6	47.0698987997176	282.419392798306	0.857142857142857	-0.822483313941456	1.04826379105146
BGER000717	Dmel-Tmp-vha16-1	Scaffold19	KN196509.1	1650891	1654097	FBpp0085485,FBpp0075821	NA	NA	284	3135	0.790929924458308	0	6	0	1870.90739008419	1	-1.02674927684801	0.190894041252259
BGER000718	Dmel-Tmp-cg12325	Scaffold19	KN196509.1	1662672	1669145	FBpp0087322	FBgn0033557	C	1416	9383	0.054655316146178	0	17	0	2625.88816805684	1	-1.89324242992016	-1.0140483121184
BGER000719	BgerTmpM000719	Scaffold19	KN196509.1	1679875	1689595	NA	NA	NA	1631	10001	-0.057257108597752	0	9	0	925.830675856393	1	-1.61880491744796	-0.290050639343187
BGER000720	Dmel-Tmp-cg9344	Scaffold19	KN196509.1	1744840	1748688	FBpp0071449	FBgn0034564	C	715	5030	0.140970569300726	0	2	0	519.615484541439	1	-1.60264547384222	-1.54107808007309
BGER000721	BgerTmpM000721	Scaffold19	KN196509.1	1762014	1767518	NA	NA	NA	915	5943	0.025775048712826	0	1	0	181.653042688465	1	-1.75710099961208	-3.44800362103415
BGER000722	Dmel-Tmp-cg15630	Scaffold19	KN196509.1	1857973	1870704	FBpp0077109	FBgn0031627	B	2368	12563	-0.266132653958871	0	1	0	78.5422557335847	1	0.191142033442265	0.926060768423139
BGER000723	BgerTmpM000723	Scaffold19	KN196509.1	1956623	1962002	NA	NA	NA	1042	5386	-0.303713731503248	0	1	0	185.873605947955	1	-6.10375873741076	-9.52295430979298
BGER000724	BgerTmpA000724	Scaffold19	KN196509.1	1969257	1969709	NA	NA	NA	113	590	-0.289180501892396	0	0	0	0	NA	-1.65281522208542	0.887714237253884
BGER000725	Dmel-Tmp-cg6488	Scaffold19	KN196509.1	3225042	3231482	FBpp0079833	FBgn0032361	B	1394	7972	-0.157861534755777	7	14	1086.78776587486	2173.57553174973	0.666666666666667	0.617703164095326	0.79064351680331
BGER000726	Dmel-Tmp-cg5869	Scaffold19	KN196509.1	3250964	3254786	FBpp0080408	FBgn0028894	B	417	2777	0.061835204647771	8	23	2092.59743656814	6016.2176301334	0.741935483870968	-0.92107891588208	-2.29438515979876
BGER000727	Dmel-Tmp-cni	Scaffold19	KN196509.1	3274366	3279338	FBpp0080405	FBgn0000339	B	809	5205	0.01211387203039	22	8	4423.88900060326	1608.68690931028	0.266666666666667	-0.541779675573541	0.378006323895359
BGER000728	BgerTmpA000728	Scaffold19	KN196509.1	3282964	3285715	NA	NA	NA	386	2825	0.19800543119542	9	3	3270.3488372093	1090.11627906977	0.25	0.246673347903121	-0.0600956162148645
BGER000729	Hsap-Tmp-kiaa1279	Scaffold19	KN196509.1	3292189	3301226	FBpp0078634	FBgn0031659	B	1107	6519	-0.115577230605525	19	6	2102.23500774508	663.86368665634	0.24	0.567630584513024	0.953554324921456
BGER000730	BgerTmpA000730	Scaffold19	KN196509.1	3307062	3310169	NA	NA	NA	381	2684	0.14294908498045	5	4	1608.75160875161	1287.00128700129	0.444444444444444	NA	NA
BGER000731	Dmel-Tmp-cg8818	Scaffold19	KN196509.1	3395919	3402490	FBpp0087052	FBgn0033751	C	425	2863	0.078420240247877	0	15	0	2282.41022519781	1	-0.484280072109723	1.30475511026795
BGER000732	Dmel-Tmp-rush	Scaffold19	KN196509.1	3440999	3447892	FBpp0070249	FBgn0025381	A	946	6527	0.112935266898226	13	38	1885.69770815202	5512.0394545982	0.745098039215686	-0.206975157622979	-0.829595485815879
BGER000733	Dmel-Tmp-cg40127	Scaffold19	KN196509.1	3461939	3465884	FBpp0306999	FBgn0262116	C	561	4215	0.23588727149424	1	2	253.421186011151	506.842372022301	0.666666666666667	-0.207786352013448	0.968590434177563
BGER000734	Dmel-Tmp-fpps	Scaffold19	KN196509.1	3480209	3492251	FBpp0087266	FBgn0025373	C	3798	16760	-0.531862345289195	2	6	166.071576849622	498.214730548867	0.75	-0.188262749842779	-0.912157353375064
BGER000735	BgerTmpM000735	Scaffold19	KN196509.1	3517341	3540470	NA	NA	NA	2778	16928	-0.066279655593779	9	11	389.105058365759	475.572849113705	0.55	-2.13708293019914	-3.72192621156947
BGER000736	Hsap-Tmp-ddx60	Scaffold19	KN196509.1	3585652	3616957	NA	NA	NA	3490	22251	-0.00100145042542499	25	79	798.568964415767	2523.47792755382	0.759615384615385	-0.0609552932703323	0.996391524399066
BGER000737	BgerTmpA000737	Scaffold19	KN196509.1	3629513	3657608	NA	NA	NA	5315	35457	0.064356195059782	24	38	854.214123006834	1352.50569476082	0.612903225806452	-0.774284578208671	0.672325849014963
BGER000738	Dmel-Tmp-cg6370	Scaffold19	KN196509.1	3666302	3676023	FBpp0088527	FBgn0034277	C	1148	5985	-0.291344078571235	16	17	1645.75190290064	1748.61139683193	0.515151515151515	-1.60203739964331	-1.78734396878738
BGER000739	Dmel-Tmp-pps	Scaffold19	KN196509.1	3709928	3719606	FBpp0293286	FBgn0082831	E	1141	7657	0.072907781956459	0	20	0	2066.32916623618	1	2.36276672412832	0.80674190781366
BGER000740	BgerTmpM000740	Scaffold19	KN196509.1	3730058	3741479	NA	NA	NA	1716	9430	-0.215364465663498	9	48	787.953073016985	4202.41638942392	0.842105263157895	0.781528711831326	-0.504066697549163
BGER000741	BgerTmpM000741	Scaffold19	KN196509.1	3744260	3754276	NA	NA	NA	782	5831	0.224930126389388	3	22	299.490865528601	2196.26634720974	0.88	0.215484576382285	-1.62328834011983
BGER000742	BgerTmpA000742	Scaffold10	KN196500.1	293716	294291	NA	NA	NA	629	3545	-0.178918978478822	0	1	0	1736.11111111111	1	-1.63188621770623	NA
BGER000743	Dmel-Tmp-cg4447	Scaffold10	KN196500.1	829436	840866	FBpp0076172	FBgn0035980	D	2080	13457	0.020128705259766	1	1	87.4814102003324	87.4814102003324	0.5	0.527144406237826	0.191577487428198
BGER000744	BgerTmpM000744	Scaffold10	KN196500.1	839260	840662	NA	NA	NA	301	1696	-0.179271905922915	0	0	0	0	NA	NA	NA
BGER000745	BgerTmpA000745	Scaffold10	KN196500.1	840893	841312	NA	NA	NA	131	446	-0.906095785343557	0	0	0	0	NA	-0.0632211464729919	3.95095185497945
BGER000746	BgerTmpA000746	Scaffold10	KN196500.1	841418	842206	NA	NA	NA	141	852	-0.078414415899367	0	0	0	0	NA	-0.162091221356823	0.206467728177337
BGER000747	Hsap-Tmp-lsm2	Scaffold10	KN196500.1	851895	855271	FBpp0075686	FBgn0036277	D	417	2670	0.00514776940384098	0	0	0	0	NA	-1.01041468764327	-1.42518880640831
BGER000748	Dmel-Tmp-cg32105	Scaffold10	KN196500.1	869428	874434	FBpp0075685	FBgn0052105	D	908	5637	-0.039409318876115	1	0	199.720391451967	0	0	3.09224284688077	4.39184291850023
BGER000749	BgerTmpA000749	Scaffold10	KN196500.1	880067	881415	NA	NA	NA	215	1462	0.091962062636565	0	0	0	0	NA	4.69671139902702	2.12141203289928
BGER000750	BgerTmpM000750	Scaffold10	KN196500.1	1238872	1244647	NA	NA	NA	958	5474	-0.159074810097636	0	0	0	0	NA	-0.658205957170317	-1.285522220013
BGER000751	Dmel-Tmp-lds	Scaffold10	KN196500.1	1247769	1271749	FBpp0081255	FBgn0002542	E	4995	31125	-0.034055429676024	1	5	41.6996789124724	208.498394562362	0.833333333333333	0.0215520534682799	-1.89306058685553
BGER000752	BgerTmpM000752	Scaffold10	KN196500.1	1293015	1293726	NA	NA	NA	139	819	-0.11479411480891	0	0	0	0	NA	-1.39402610346156	-3.93337238051626
BGER000753	BgerTmpM000753	Scaffold10	KN196500.1	1295256	1298526	NA	NA	NA	745	4055	-0.2291830999713	0	0	0	0	NA	-3.28684357973723	-6.95699888728687
BGER000754	Dmel-Tmp-cg7484	Scaffold10	KN196500.1	1300778	1309075	FBpp0074949	FBgn0036745	D	1333	7578	-0.166432324306677	1	2	120.510966497951	241.021932995903	0.666666666666667	-1.29394705913555	-0.335029115243537
BGER000755	Dmel-Tmp-mrps28	Scaffold10	KN196500.1	1318408	1327903	FBpp0085893	FBgn0034361	C	1890	12684	0.072978959268992	5	10	526.53748946925	1053.0749789385	0.666666666666667	-0.259216247465206	1.54959635130658
BGER000756	BgerTmpA000756	Scaffold10	KN196500.1	1321442	1322733	NA	NA	NA	484	3318	0.103662249954857	1	4	773.993808049536	3095.97523219814	0.8	2.65168813412983	3.50597463909478
BGER000757	Hsap-Tmp-chrdl1	Scaffold10	KN196500.1	1359707	1371584	NA	NA	NA	2244	13670	-0.066704021841782	4	1	336.757029802997	84.1892574507493	0.2	0.204226914228184	3.13377886642256
BGER000758	BgerTmpA000758	Scaffold10	KN196500.1	1448434	1450008	NA	NA	NA	246	1761	0.166092004765557	5	0	3174.60317460317	0	0	-0.134531645114646	1.55424341892454
BGER000759	BgerTmpM000759	Scaffold10	KN196500.1	1506746	1516293	NA	NA	NA	1346	8468	-0.020229824329139	3	0	314.201927105153	0	0	-0.534631604356387	2.47500773729325
BGER000760	BgerTmpM000760	Scaffold10	KN196500.1	1543487	1549477	NA	NA	NA	1222	8074	0.050466617935369	3	16	500.751126690035	2670.67267568019	0.842105263157895	-1.03688268471078	-1.27260925080051
BGER000761	BgerTmpA000761	Scaffold10	KN196500.1	1588833	1593186	NA	NA	NA	453	3322	0.200896434189729	0	0	0	0	NA	-0.341973666944496	-2.36910897227239
BGER000762	Dmel-Tmp-nkain	Scaffold10	KN196500.1	1597393	1603796	FBpp0293593	FBgn0085442	C	986	6737	0.098874063882957	0	1	0	156.152404747033	1	-0.120157267087365	-1.24072390133891
BGER000763	Hsap-Tmp-smg9	Scaffold10	KN196500.1	1604213	1609328	FBpp0070335	FBgn0023520	A	778	5705	0.20081214246344	5	0	977.326035965598	0	0	0.144557317911631	-0.207207247805577
BGER000764	BgerTmpM000764	Scaffold10	KN196500.1	1624150	1625443	NA	NA	NA	219	1543	0.14316260324315	0	0	0	0	NA	NA	NA
BGER000765	BgerTmpM000765	Scaffold10	KN196500.1	1650451	1652404	NA	NA	NA	279	2049	0.203010273455647	8	0	4094.16581371546	0	0	1.63138244712641	2.14395366809839
BGER000766	BgerTmpM000766	Scaffold10	KN196500.1	1654512	1659529	NA	NA	NA	932	6243	0.070264922075799	0	2	0	398.565165404544	1	1.46499686149209	1.07914391189936
BGER000767	Hsap-Tmp-tubgcp6	Scaffold10	KN196500.1	1677967	1680646	FBpp0075793	FBgn0026432	D	446	2762	-0.042974979388666	0	0	0	0	NA	0.513719253251192	1.12554693818087
BGER000768	Dmel-Tmp-lapsyn	Scaffold10	KN196500.1	1687813	1693303	FBpp0071509	FBgn0034602	C	1107	6775	-0.060006959379368	3	1	546.348570387907	182.116190129302	0.25	-2.63269775710412	-2.60678740029821
BGER000769	Hsap-Tmp-ctsc	Scaffold10	KN196500.1	1767143	1791181	NA	NA	NA	4942	34839	0.143963614679428	46	3	1913.55713632015	124.797204542618	0.0612244897959184	-1.73180428731861	-1.16762291490739
BGER000770	Dmel-Tmp-cg42708	Scaffold10	KN196500.1	1795195	1823870	FBpp0292103	FBgn0261625	C	4571	28266	-0.045086669941369	33	2	1150.78811549728	69.7447342725624	0.0571428571428571	1.68867805922163	2.52718675305634
BGER000771	Dmel-Tmp-shtd	Scaffold10	KN196500.1	1880609	1888382	FBpp0073893	FBgn0004391	A	1180	9735	0.370821435632042	13	0	1672.24080267559	0	0	0.439656206762368	0.968840340173912
BGER000772	Dmel-Tmp-gtp-bp	Scaffold10	KN196500.1	2076416	2082605	FBpp0073336	FBgn0010391	A	1028	6605	0.0101456132139	7	2	1130.85621970921	323.101777059774	0.222222222222222	-0.719190804869947	-1.54577696627001
BGER000773	BgerTmpM000773	Scaffold10	KN196500.1	2087990	2090752	NA	NA	NA	461	2929	-0.00600314627638299	4	0	1447.70177343467	0	0	0.139501429403921	0.16273810683378
BGER000774	Dmel-Tmp-vha68-2	Scaffold10	KN196500.1	2125110	2144033	FBpp0079999,FBpp0080002,FBpp0080010	NA	NA	3524	25767	0.19666606379484	47	2	2483.61868526739	105.68590150074	0.0408163265306122	-1.02214910042069	-0.0377893905582278
BGER000775	Dmel-Tmp-cg3793	Scaffold10	KN196500.1	2149467	2156249	FBpp0294011	FBgn0028507	B	849	5665	0.064666813428428	5	0	737.136960047177	0	0	1.26703510199688	1.82466852650024
BGER000776	Hsap-Tmp-ubtf	Scaffold10	KN196500.1	2168124	2202596	NA	NA	NA	4430	33976	0.26556472617861	57	6	1653.46793142459	174.049255939431	0.0952380952380952	0.36898290171766	-1.26939250712676
BGER000777	BgerTmpM000777	Scaffold10	KN196500.1	2221710	2228259	NA	NA	NA	961	7204	0.232617161406114	2	0	305.343511450382	0	0	0.676727818109408	2.5554166595033
BGER000778	BgerTmpM000778	Scaffold10	KN196500.1	2230974	2232255	NA	NA	NA	185	1727	0.549098223286201	0	0	0	0	NA	-1.00783136713474	-1.06083465204323
BGER000779	BgerTmpA000779	Scaffold10	KN196500.1	2237172	2243386	NA	NA	NA	1074	5846	-0.229116847905772	6	0	965.406275140788	0	0	0.743308808751182	1.03437210822761
BGER000780	BgerTmpM000780	Scaffold10	KN196500.1	2299183	2304430	NA	NA	NA	1051	6256	-0.100094840381238	12	4	2286.58536585366	762.19512195122	0.25	NA	-7.1588739940276
BGER000781	BgerTmpM000781	Scaffold10	KN196500.1	2309253	2310122	NA	NA	NA	100	882	0.467205972056384	1	0	1149.42528735632	0	0	NA	NA
BGER000782	BgerTmpA000782	Scaffold10	KN196500.1	2313370	2328752	NA	NA	NA	3010	18336	-0.066729126616571	8	4	520.054605733602	260.027302866801	0.333333333333333	0.713276271344582	-7.6824270957242
BGER000783	BgerTmpA000783	Scaffold10	KN196500.1	3245655	3246722	NA	NA	NA	219	1032	-0.437132487904331	0	1	0	936.329588014981	1	-2.83211755073809	0.217342217495222
BGER000784	BgerTmpA000784	Scaffold31	KN196521.1	282806	289037	NA	NA	NA	1149	6461	-0.182194006669147	4	8	641.848523748395	1283.69704749679	0.666666666666667	-0.267533551929774	0.974547216734404
BGER000785	BgerTmpA000785	Scaffold31	KN196521.1	295955	301456	NA	NA	NA	610	3554	-0.131010150147982	4	2	727.008360596147	363.504180298073	0.333333333333333	0.159195316929976	1.57584462139776
BGER000786	BgerTmpA000786	Scaffold31	KN196521.1	317873	318392	NA	NA	NA	175	545	-1.03467137589445	0	0	0	0	NA	NA	NA
BGER000787	BgerTmpA000787	Scaffold31	KN196521.1	632419	634956	NA	NA	NA	1330	6668	-0.347744825128547	5	11	1970.05516154452	4334.12135539795	0.6875	-0.542999775025892	0.648106080470135
BGER000788	BgerTmpM000788	Scaffold31	KN196521.1	1205892	1211005	NA	NA	NA	737	4932	0.068863591581358	0	0	0	0	NA	-0.978902225406723	-13.4264525596298
BGER000789	Hsap-Tmp-tbcd	Scaffold31	KN196521.1	1337528	1342773	FBpp0077502	FBgn0027509	B	673	5144	0.260639548991219	21	0	4003.04994281357	0	0	0.11595046529459	-0.780543085009207
BGER000790	Hsap-Tmp-agmo	Scaffold31	KN196521.1	1417431	1427024	NA	NA	NA	1622	10482	0.018495605694231	3	0	312.695434646654	0	0	-0.239622915251868	0.506410825601422
BGER000791	Cele-Tmp-zag-1	Scaffold31	KN196521.1	1452004	1453166	NA	NA	NA	260	1322	-0.327434035247174	4	0	3439.38091143594	0	0	1.13463801861669	0.0454391832838895
BGER000792	Dmel-Tmp-zfh1	Scaffold31	KN196521.1	1453608	1466187	FBpp0303607	FBgn0004606	E	2055	12092	-0.11673009866775	24	0	1907.79014308426	0	0	1.62512142958259	-0.10933555115521
BGER000793	BgerTmpA000793	Scaffold31	KN196521.1	2440815	2443776	NA	NA	NA	531	3081	-0.136957767491214	3	1	1012.82916948008	337.609723160027	0.25	NA	NA
BGER000794	BgerTmpA000794	Scaffold31	KN196521.1	2717084	2717707	NA	NA	NA	456	2625	-0.148360990450306	0	0	0	0	NA	-0.408652920339073	0.914363407625872
BGER000795	Hsap-Tmp-mns1	Scaffold31	KN196521.1	3127946	3134566	FBpp0081332	FBgn0037581	E	1162	7353	-0.011849767542945	25	0	3775.86467301012	0	0	3.8579719750055	3.19088841734047
BGER000796	Hsap-Tmp-trub1	Scaffold31	KN196521.1	3142510	3159273	NA	NA	NA	2647	20416	0.273697450543059	45	3	2684.32355046528	178.954903364352	0.0625	3.00848136274596	2.84151093154955
BGER000797	BgerTmpM000797	Scaffold31	KN196521.1	3203771	3219184	NA	NA	NA	1668	12201	0.197235519012214	43	3	2789.67172700143	194.628260023355	0.0652173913043478	0.287137708252746	-0.351517556560637
BGER000798	Dmel-Tmp-gb	Scaffold31	KN196521.1	3234916	3251852	FBpp0084502,FBpp0075379	NA	NA	2400	17473	0.190448336166227	47	0	2774.98966759166	0	0	0.0108943818474034	-2.67371905152824
BGER000799	Hsap-Tmp-ispd	Scaffold31	KN196521.1	3268502	3271699	NA	NA	NA	282	1737	-0.050741997414812	4	0	1250.78173858662	0	0	1.2408879533943	-0.407493966944453
BGER000800	BgerTmpA000800	Scaffold31	KN196521.1	3284635	3285267	NA	NA	NA	101	907	0.493174574050316	0	0	0	0	NA	6.3787529750906	3.80093948789415
BGER000801	Dmel-Tmp-vha14-1	Scaffold31	KN196521.1	3296244	3302982	FBpp0086474	FBgn0262512	C	1288	6153	-0.41741528464002	3	0	445.16990651432	0	0	-0.918113987082622	0.461141701355079
BGER000802	Hsap-Tmp-mzt1	Scaffold31	KN196521.1	3304879	3305121	FBpp0292515	FBgn0261858	D	115	303	-1.27588875119783	0	0	0	0	NA	-0.643221582551416	-0.216075576260748
BGER000803	Dmel-Tmp-boca	Scaffold31	KN196521.1	3305697	3313652	FBpp0088027	FBgn0004132	C	964	8993	0.548124733407992	10	0	1256.9130216189	0	0	0.887040400410178	-0.267519840434615
BGER000804	BgerTmpA000804	Scaffold31	KN196521.1	3456230	3462186	NA	NA	NA	1014	6040	-0.099081786517311	22	0	3693.13412791674	0	0	0.0333783919545348	0.225957982896094
BGER000805	Dmel-Tmp-cad99c	Scaffold31	KN196521.1	3727972	3758439	FBpp0084854	FBgn0039709	E	6967	45157	0.02276749188771	7	1	229.749245109623	32.8213207299462	0.125	-0.430627786340732	-0.208029439649836
BGER000806	Dmel-Tmp-cg4572	Scaffold11	KN196501.1	4578	10926	FBpp0083269	FBgn0038738	E	1231	8140	0.05162534894274	0	17	0	2677.5870215782	1	0.00749110622433378	0.916932034653581
BGER000807	BgerTmpM000807	Scaffold11	KN196501.1	16041	23263	NA	NA	NA	775	6394	0.370877844892509	4	23	553.786515298352	3184.27246296553	0.851851851851852	-0.257903358576	2.68721779215858
BGER000808	BgerTmpM000808	Scaffold11	KN196501.1	42090	48221	NA	NA	NA	717	3826	-0.257780834082204	1	12	163.078930202218	1956.94716242661	0.923076923076923	0.167281710248278	1.12906619635243
BGER000809	Dmel-Tmp-gbeta5	Scaffold11	KN196501.1	59045	71779	FBpp0071137	FBgn0030011	A	2068	12512	-0.076568356733994	7	21	549.666274047899	1648.9988221437	0.75	1.25364369289777	4.93844710756895
BGER000810	BgerTmpA000810	Scaffold11	KN196501.1	76905	91979	NA	NA	NA	1716	10278	-0.091134584420802	1	66	66.334991708126	4378.10945273632	0.985074626865672	-1.26472220874672	0.776531495582587
BGER000811	BgerTmpA000811	Scaffold11	KN196501.1	102513	104303	NA	NA	NA	401	2751	0.104709314134879	0	1	0	558.347292015634	1	1.1441169649918	1.96952522565527
BGER000812	BgerTmpM000812	Scaffold11	KN196501.1	117966	128274	NA	NA	NA	1472	9498	0.016273401074913	0	9	0	873.023571636434	1	-0.0221127940539601	1.25878785119191
BGER000813	BgerTmpM000813	Scaffold11	KN196501.1	140810	179946	NA	NA	NA	5087	31190	-0.057376130327526	17	185	434.371566548279	4726.9846947901	0.915841584158416	0.936419072288098	1.66218004161346
BGER000814	Hsap-Tmp-kri1	Scaffold11	KN196501.1	223109	232549	FBpp0075756	FBgn0036254	D	1648	7292	-0.527974364870496	0	23	0	2436.1826077746	1	0.7134284914837	0.982688492943433
BGER000815	BgerTmpM000815	Scaffold11	KN196501.1	235375	241981	NA	NA	NA	1379	9157	0.057679881976991	2	13	302.709247767519	1967.61011048888	0.866666666666667	0.547093437855866	1.86925389721679
BGER000816	Hsap-Tmp-mkln1	Scaffold11	KN196501.1	253530	271208	FBpp0086998	FBgn0033757	C	2816	17093	-0.071886295531724	0	12	0	678.771423723061	1	0.198054671720422	-2.38863745570307
BGER000817	Dmel-Tmp-bicd	Scaffold11	KN196501.1	309509	356207	FBpp0303259	FBgn0000183	B	7829	37806	-0.40185741686179	5	125	107.068673847406	2676.71684618514	0.961538461538462	-0.045693896843629	-0.0630927086883005
BGER000818	BgerTmpM000818	Scaffold11	KN196501.1	940181	976758	NA	NA	NA	12779	41177	-0.98550890414701	0	52	0	1421.61955273662	1	2.01863978305428	1.93736204281109
BGER000819	BgerTmpM000819	Scaffold11	KN196501.1	1033162	1038465	NA	NA	NA	809	4527	-0.18922898490855	1	7	188.536953242836	1319.75867269985	0.875	-0.023859900258461	-1.70304205440659
BGER000820	Dmel-Tmp-sha	Scaffold11	KN196501.1	1196740	1198037	FBpp0271851	FBgn0003382	C	232	1336	-0.147849386379931	0	10	0	7704.16024653313	1	NA	NA
BGER000821	BgerTmpA000821	Scaffold11	KN196501.1	1544651	1545736	NA	NA	NA	560	3498	-0.030541126749726	0	0	0	0	NA	NA	NA
BGER000822	BgerTmpA000822	Scaffold11	KN196501.1	2064369	2069293	NA	NA	NA	1767	9045	-0.317754220769425	1	13	203.045685279188	2639.59390862944	0.928571428571429	2.75837093547953	6.30314402910786
BGER000823	BgerTmpA000823	Scaffold11	KN196501.1	2093286	2093942	NA	NA	NA	120	722	-0.084608252447759	0	2	0	3044.1400304414	1	NA	NA
BGER000824	Dmel-Tmp-pk	Scaffold11	KN196501.1	3503848	3514009	FBpp0088115	FBgn0003090	C	1838	9848	-0.251878688530989	0	17	0	1672.89903562291	1	0.439298491118834	-0.900204783914661
BGER000825	BgerTmpA000825	Scaffold11	KN196501.1	3620593	3625748	NA	NA	NA	971	5702	-0.119647845207651	0	0	0	0	NA	0.745679636479758	0.655880289212015
BGER000826	BgerTmpM000826	Scaffold11	KN196501.1	3746860	3752801	NA	NA	NA	1060	5869	-0.204522240399659	1	1	168.293503870751	168.293503870751	0.5	1.1471540735045	0.149152711165935
BGER000827	BgerTmpA000827	Scaffold1599	KN198089.1	14558	15682	NA	NA	NA	14	274	1.61710447717651	0	0	0	0	NA	NA	NA
BGER000828	BgerTmpA000828	Scaffold1599	KN198089.1	15992	16294	NA	NA	NA	23	95	-0.627279031452477	0	0	0	0	NA	NA	NA
BGER000829	BgerTmpA000829	Scaffold1599	KN198089.1	21394	22101	NA	NA	NA	6	142	1.89121193505712	0	0	0	0	NA	NA	NA
BGER000830	BgerTmpA000830	Scaffold1599	KN198089.1	72154	77752	NA	NA	NA	145	1091	0.237953612582261	0	0	0	0	NA	NA	NA
BGER000831	BgerTmpA000831	Scaffold1599	KN198089.1	88688	90287	NA	NA	NA	27	313	0.861558661042738	0	0	0	0	NA	NA	NA
BGER000832	BgerTmpA000832	Scaffold1599	KN198089.1	135596	137896	NA	NA	NA	94	503	-0.253746945598522	0	0	0	0	NA	NA	NA
BGER000833	BgerTmpA000833	Scaffold1599	KN198089.1	148481	149509	NA	NA	NA	19	186	0.617658613938034	0	0	0	0	NA	NA	NA
BGER000834	BgerTmpA000834	Scaffold1599	KN198089.1	150940	152079	NA	NA	NA	71	199	-1.18669518268745	1	0	877.19298245614	0	0	NA	NA
BGER000835	BgerTmpA000835	Scaffold1599	KN198089.1	157243	158763	NA	NA	NA	43	309	0.171625589475865	0	0	0	0	NA	NA	NA
BGER000836	BgerTmpA000836	Scaffold1599	KN198089.1	160144	160926	NA	NA	NA	18	133	0.211784750332466	0	1	0	1277.13920817369	1	NA	NA
BGER000837	BgerTmpM000837	Scaffold1599	KN198089.1	183850	189017	NA	NA	NA	110	898	0.355639237490076	0	0	0	0	NA	NA	NA
BGER000838	BgerTmpM000838	Scaffold1599	KN198089.1	189331	199110	NA	NA	NA	154	1582	0.687174660051479	1	0	102.249488752556	0	0	NA	NA
BGER000839	BgerTmpA000839	Scaffold1599	KN198089.1	205169	207634	NA	NA	NA	39	446	0.841924997331648	0	0	0	0	NA	NA	NA
BGER000840	BgerTmpA000840	Scaffold1599	KN198089.1	213837	215321	NA	NA	NA	27	283	0.716198056942002	0	0	0	0	NA	NA	NA
BGER000841	BgerTmpA000841	Scaffold1599	KN198089.1	222117	223646	NA	NA	NA	73	350	-0.4121861307741	0	0	0	0	NA	NA	NA
BGER000842	BgerTmpA000842	Scaffold1599	KN198089.1	227357	227875	NA	NA	NA	10	102	0.676924563357722	0	0	0	0	NA	NA	NA
BGER000843	Cele-Tmp-m01e5.2	Scaffold1599	KN198089.1	228048	229184	FBpp0079327	FBgn0032031	B	29	200	0.112302510920741	0	0	0	0	NA	NA	NA
BGER000844	BgerTmpA000844	Scaffold1599	KN198089.1	229289	229633	NA	NA	NA	23	89	-0.721401208817027	0	0	0	0	NA	NA	NA
BGER000845	BgerTmpA000845	Scaffold1599	KN198089.1	229973	230563	NA	NA	NA	28	114	-0.648037591619274	0	0	0	0	NA	NA	NA
BGER000846	BgerTmpA000846	Scaffold1599	KN198089.1	230614	232566	NA	NA	NA	138	447	-0.977966119321263	0	1	0	512.032770097286	1	NA	NA
BGER000847	BgerTmpA000847	Scaffold1599	KN198089.1	236912	239069	NA	NA	NA	102	439	-0.567920896162549	0	0	0	0	NA	NA	NA
BGER000848	BgerTmpA000848	Scaffold1599	KN198089.1	239768	241300	NA	NA	NA	55	270	-0.37811680020024	0	0	0	0	NA	NA	NA
BGER000849	BgerTmpA000849	Scaffold1599	KN198089.1	241425	242621	NA	NA	NA	24	266	0.796747251053618	0	0	0	0	NA	NA	NA
BGER000850	BgerTmpA000850	Scaffold1599	KN198089.1	269808	271055	NA	NA	NA	255	230	-2.82243606964089	0	0	0	0	NA	NA	NA
BGER000851	BgerTmpA000851	Scaffold1599	KN198089.1	286481	287293	NA	NA	NA	17	169	0.639843911305433	0	0	0	0	NA	NA	NA
BGER000852	BgerTmpA000852	Scaffold1599	KN198089.1	287872	289671	NA	NA	NA	43	358	0.383978338835747	0	0	0	0	NA	NA	NA
BGER000853	BgerTmpA000853	Scaffold1599	KN198089.1	292593	294722	NA	NA	NA	42	418	0.641469025575711	0	0	0	0	NA	NA	NA
BGER000854	BgerTmpA000854	Scaffold1599	KN198089.1	295961	297049	NA	NA	NA	25	215	0.430763976088324	0	0	0	0	NA	NA	NA
BGER000855	BgerTmpA000855	Scaffold1599	KN198089.1	327848	328195	NA	NA	NA	59	90	-2.06436263675858	0	0	0	0	NA	NA	NA
BGER000856	BgerTmpM000856	Scaffold1599	KN198089.1	328683	332696	NA	NA	NA	263	864	-0.957604170855246	0	0	0	0	NA	NA	NA
BGER000857	BgerTmpA000857	Scaffold1599	KN198089.1	344017	345717	NA	NA	NA	65	318	-0.383057541470511	0	0	0	0	NA	NA	NA
BGER000858	BgerTmpA000858	Scaffold1599	KN198089.1	345924	347237	NA	NA	NA	33	206	-0.031466275901647	0	0	0	0	NA	NA	NA
BGER000859	BgerTmpA000859	Scaffold1599	KN198089.1	364127	366040	NA	NA	NA	204	404	-1.68778654294611	0	1	0	522.466039707419	1	NA	NA
BGER000860	BgerTmpA000860	Scaffold1599	KN198089.1	394613	395689	NA	NA	NA	36	194	-0.243584842981596	0	0	0	0	NA	NA	NA
BGER000861	BgerTmpA000861	Scaffold1599	KN198089.1	396517	398187	NA	NA	NA	28	312	0.804474613078228	0	0	0	0	NA	NA	NA
BGER000862	BgerTmpM000862	Scaffold1599	KN198089.1	399340	400553	NA	NA	NA	21	275	1.03739770190685	0	0	0	0	NA	NA	NA
BGER000863	BgerTmpA000863	Scaffold1599	KN198089.1	404153	405343	NA	NA	NA	43	245	-0.163199499425939	1	0	839.630562552477	0	0	NA	NA
BGER000864	BgerTmpA000864	Scaffold1599	KN198089.1	422856	423338	NA	NA	NA	15	119	0.314354483973014	0	0	0	0	NA	NA	NA
BGER000865	BgerTmpA000865	Scaffold1599	KN198089.1	426792	427670	NA	NA	NA	40	193	-0.403043741345694	0	0	0	0	NA	NA	NA
BGER000866	BgerTmpM000866	Scaffold1599	KN198089.1	433106	436410	NA	NA	NA	95	614	0.01866655331282	0	0	0	0	NA	NA	NA
BGER000867	BgerTmpA000867	Scaffold1599	KN198089.1	460153	460974	NA	NA	NA	26	169	0.02686703441468	0	0	0	0	NA	NA	NA
BGER000868	BgerTmpA000868	Scaffold1599	KN198089.1	470734	472860	NA	NA	NA	68	408	-0.088610183005255	0	0	0	0	NA	NA	NA
BGER000869	BgerTmpA000869	Scaffold1599	KN198089.1	479389	480444	NA	NA	NA	12	83	0.116504246899357	0	0	0	0	NA	NA	NA
BGER000870	BgerTmpA000870	Scaffold1599	KN198089.1	480818	482221	NA	NA	NA	58	308	-0.264767138159082	1	0	712.250712250712	0	0	NA	NA
BGER000871	BgerTmpA000871	Scaffold1599	KN198089.1	482317	483633	NA	NA	NA	214	310	-2.13891526485332	2	0	1518.60288534548	0	0	NA	NA
BGER000872	BgerTmpA000872	Scaffold1599	KN198089.1	487474	488136	NA	NA	NA	21	144	0.104034894937141	0	0	0	0	NA	NA	NA
BGER000873	BgerTmpA000873	Scaffold1599	KN198089.1	491887	493056	NA	NA	NA	26	275	0.729275406544518	0	0	0	0	NA	NA	NA
BGER000874	BgerTmpA000874	Scaffold1599	KN198089.1	498446	501865	NA	NA	NA	87	668	0.267188112898912	0	0	0	0	NA	NA	NA
BGER000875	BgerTmpA000875	Scaffold1599	KN198089.1	508707	510362	NA	NA	NA	33	315	0.581241215302414	0	0	0	0	NA	NA	NA
BGER000876	BgerTmpA000876	Scaffold1599	KN198089.1	524998	526548	NA	NA	NA	67	295	-0.53509072993498	0	0	0	0	NA	NA	NA
BGER000877	BgerTmpA000877	Scaffold1599	KN198089.1	535660	536622	NA	NA	NA	108	233	-1.5642740412356	0	0	0	0	NA	NA	NA
BGER000878	BgerTmpA000878	Scaffold1599	KN198089.1	545720	547288	NA	NA	NA	78	296	-0.74952153695971	2	1	1274.69725940089	637.348629700446	0.333333333333333	NA	NA
BGER000879	BgerTmpA000879	Scaffold1599	KN198089.1	550505	551803	NA	NA	NA	99	249	-1.34292737173794	0	0	0	0	NA	NA	NA
BGER000880	BgerTmpA000880	Scaffold1599	KN198089.1	563383	566428	NA	NA	NA	165	618	-0.768431870067853	0	0	0	0	NA	NA	NA
BGER000881	BgerTmpA000881	Scaffold1599	KN198089.1	567474	568238	NA	NA	NA	31	154	-0.360982453418385	0	0	0	0	NA	NA	NA
BGER000882	BgerTmpA000882	Scaffold1599	KN198089.1	568304	569152	NA	NA	NA	24	171	0.15931733043833	0	0	0	0	NA	NA	NA
BGER000883	BgerTmpA000883	Scaffold1599	KN198089.1	576960	579317	NA	NA	NA	141	449	-1.00255240138406	1	0	424.088210347752	0	0	NA	NA
BGER000884	BgerTmpA000884	Scaffold1599	KN198089.1	579489	580394	NA	NA	NA	35	206	-0.11635517348816	0	0	0	0	NA	NA	NA
BGER000885	BgerTmpA000885	Scaffold1599	KN198089.1	584615	588243	NA	NA	NA	182	948	-0.292624075026849	0	1	0	275.558004960044	1	NA	NA
BGER000886	Hsap-Tmp-polk	Scaffold1599	KN198089.1	594047	595087	NA	NA	NA	27	181	0.071385701193325	2	0	1921.22958693564	0	0	NA	NA
BGER000887	BgerTmpA000887	Scaffold1599	KN198089.1	604495	605278	NA	NA	NA	22	170	0.276386633773993	0	0	0	0	NA	NA	NA
BGER000888	BgerTmpA000888	Scaffold1599	KN198089.1	605330	606361	NA	NA	NA	30	220	0.20089643418973	0	0	0	0	NA	NA	NA
BGER000889	BgerTmpA000889	Scaffold1599	KN198089.1	627575	629494	NA	NA	NA	128	399	-1.03332774750407	0	0	0	0	NA	NA	NA
BGER000890	BgerTmpA000890	Scaffold1599	KN198089.1	657973	659352	NA	NA	NA	15	282	1.55908807306387	0	0	0	0	NA	NA	NA
BGER000891	BgerTmpA000891	Scaffold1599	KN198089.1	660607	663776	NA	NA	NA	71	629	0.473596403648196	0	0	0	0	NA	NA	NA
BGER000892	BgerTmpA000892	Scaffold1599	KN198089.1	692816	694327	NA	NA	NA	72	316	-0.539716936991621	0	0	0	0	NA	NA	NA
BGER000893	BgerTmpA000893	Scaffold1599	KN198089.1	698435	699628	NA	NA	NA	133	239	-1.82798831124685	0	0	0	0	NA	NA	NA
BGER000894	BgerTmpA000894	Scaffold1599	KN198089.1	707734	709404	NA	NA	NA	77	360	-0.448506128091638	0	1	0	598.444045481747	1	NA	NA
BGER000895	Hsap-Tmp-slc5a3	Scaffold1599	KN198089.1	709430	711109	NA	NA	NA	123	376	-1.06149833738801	0	0	0	0	NA	NA	NA
BGER000896	BgerTmpA000896	Scaffold1599	KN198089.1	721365	722129	NA	NA	NA	12	140	0.870747832497398	0	0	0	0	NA	NA	NA
BGER000897	BgerTmpA000897	Scaffold1599	KN198089.1	722338	725577	NA	NA	NA	35	602	1.43076397608833	0	0	0	0	NA	NA	NA
BGER000898	BgerTmpA000898	Scaffold1599	KN198089.1	725740	727188	NA	NA	NA	45	282	-0.025874427657293	0	0	0	0	NA	NA	NA
BGER000899	BgerTmpA000899	Scaffold1599	KN198089.1	727822	728721	NA	NA	NA	23	167	0.186569652690628	0	0	0	0	NA	NA	NA
BGER000900	BgerTmpA000900	Scaffold1599	KN198089.1	728805	731264	NA	NA	NA	73	502	0.108146311344343	0	1	0	406.50406504065	1	NA	NA
BGER000901	BgerTmpA000901	Scaffold1599	KN198089.1	748701	749273	NA	NA	NA	29	118	-0.648910629492142	0	0	0	0	NA	NA	NA
BGER000902	BgerTmpA000902	Scaffold1599	KN198089.1	768518	769228	NA	NA	NA	12	142	0.891211935057118	0	0	0	0	NA	NA	NA
BGER000903	BgerTmpA000903	Scaffold1599	KN198089.1	781031	782176	NA	NA	NA	46	245	-0.260496700780854	0	0	0	0	NA	NA	NA
BGER000904	BgerTmpA000904	Scaffold1599	KN198089.1	782600	784218	NA	NA	NA	37	333	0.496352317715901	0	0	0	0	NA	NA	NA
BGER000905	BgerTmpA000905	Scaffold1599	KN198089.1	798029	801904	NA	NA	NA	69	674	0.614507640677278	0	0	0	0	NA	NA	NA
BGER000906	BgerTmpA000906	Scaffold1599	KN198089.1	823260	830686	NA	NA	NA	8771	17336	-1.6906148670122	0	2	0	269.287733943719	1	NA	NA
BGER000907	BgerTmpA000907	Scaffold1599	KN198089.1	830898	833062	NA	NA	NA	81	498	-0.053420754542956	0	0	0	0	NA	NA	NA
BGER000908	BgerTmpA000908	Scaffold1599	KN198089.1	869029	873259	NA	NA	NA	77	801	0.705299207987397	0	0	0	0	NA	NA	NA
BGER000909	BgerTmpA000909	Scaffold1599	KN198089.1	873781	876501	NA	NA	NA	486	639	-2.2787130663852	0	0	0	0	NA	NA	NA
BGER000910	BgerTmpA000910	Scaffold1599	KN198089.1	876602	878260	NA	NA	NA	34	278	0.357905547746756	0	0	0	0	NA	NA	NA
BGER000911	BgerTmpA000911	Scaffold1599	KN198089.1	881856	883235	NA	NA	NA	40	291	0.18937456429451	0	0	0	0	NA	NA	NA
BGER000912	BgerTmpA000912	Scaffold1599	KN198089.1	884189	885526	NA	NA	NA	27	264	0.615933933468573	0	0	0	0	NA	NA	NA
BGER000913	BgerTmpA000913	Scaffold1599	KN198089.1	898252	899181	NA	NA	NA	16	192	0.911389816994748	0	0	0	0	NA	NA	NA
BGER000914	BgerTmpA000914	Scaffold1599	KN198089.1	901646	903974	NA	NA	NA	88	424	-0.40508384780051	2	0	858.7376556462	0	0	NA	NA
BGER000915	BgerTmpM000915	Scaffold1599	KN198089.1	916110	917926	NA	NA	NA	62	345	-0.197316442447756	0	1	0	550.357732526142	1	NA	NA
BGER000916	BgerTmpA000916	Scaffold1599	KN198089.1	918095	919513	NA	NA	NA	66	311	-0.437196032954263	0	0	0	0	NA	NA	NA
BGER000917	Hsap-Tmp-asrgl1	Scaffold1599	KN198089.1	941048	941929	FBpp0081663,FBpp0073861	NA	NA	13	203	1.29132351531767	0	0	0	0	NA	NA	NA
BGER000918	BgerTmpA000918	Scaffold1599	KN198089.1	948501	949445	NA	NA	NA	46	194	-0.597221797596297	0	0	0	0	NA	NA	NA
BGER000919	BgerTmpA000919	Scaffold1599	KN198089.1	949482	950546	NA	NA	NA	40	207	-0.302013821114449	0	0	0	0	NA	NA	NA
BGER000920	BgerTmpA000920	Scaffold1599	KN198089.1	954594	955871	NA	NA	NA	63	275	-0.547564798814306	0	0	0	0	NA	NA	NA
BGER000921	BgerTmpA000921	Scaffold1599	KN198089.1	958352	958621	NA	NA	NA	13	86	0.052252352834594	0	0	0	0	NA	NA	NA
BGER000922	BgerTmpA000922	Scaffold1599	KN198089.1	958678	960291	NA	NA	NA	102	396	-0.716641405618298	0	0	0	0	NA	NA	NA
BGER000923	BgerTmpM000923	Scaffold1599	KN198089.1	973084	974871	NA	NA	NA	70	326	-0.454127546440301	1	0	559.284116331096	0	0	NA	NA
BGER000924	BgerTmpA000924	Scaffold1599	KN198089.1	983611	986175	NA	NA	NA	54	481	0.481432897880162	0	1	0	389.863547758285	1	NA	NA
BGER000925	BgerTmpA000925	Scaffold1599	KN198089.1	992854	993579	NA	NA	NA	5	151	2.24290396071131	0	0	0	0	NA	NA	NA
BGER000926	BgerTmpA000926	Scaffold1599	KN198089.1	994483	995193	NA	NA	NA	20	160	0.326427316273588	0	0	0	0	NA	NA	NA
BGER000927	BgerTmpA000927	Scaffold1599	KN198089.1	997461	997874	NA	NA	NA	6	102	1.41389015752393	0	0	0	0	NA	NA	NA
BGER000928	BgerTmpA000928	Scaffold1599	KN198089.1	999536	1006483	NA	NA	NA	287	1298	-0.496404942402961	2	0	287.852619458837	0	0	NA	NA
BGER000929	Hsap-Tmp-arsa	Scaffold1599	KN198089.1	1015298	1016683	NA	NA	NA	14	290	1.69898148423092	0	0	0	0	NA	NA	NA
BGER000930	BgerTmpM000930	Scaffold1599	KN198089.1	1016841	1020138	NA	NA	NA	76	618	0.349962830734377	0	0	0	0	NA	NA	NA
BGER000931	BgerTmpA000931	Scaffold1599	KN198089.1	1028455	1031115	NA	NA	NA	63	498	0.309149324841753	0	0	0	0	NA	NA	NA
BGER000932	BgerTmpA000932	Scaffold1599	KN198089.1	1036472	1044294	NA	NA	NA	170	1441	0.409891000310634	0	1	0	127.828198900678	1	NA	NA
BGER000933	BgerTmpA000933	Scaffold1599	KN198089.1	1070595	1072688	NA	NA	NA	68	437	0.010453944523847	0	0	0	0	NA	NA	NA
BGER000934	BgerTmpA000934	Scaffold1599	KN198089.1	1073443	1074339	NA	NA	NA	35	217	-0.041304468226899	0	0	0	0	NA	NA	NA
BGER000935	BgerTmpA000935	Scaffold1599	KN198089.1	1098275	1099303	NA	NA	NA	43	189	-0.537595014207437	0	0	0	0	NA	NA	NA
BGER000936	BgerTmpA000936	Scaffold1599	KN198089.1	1099558	1101102	NA	NA	NA	45	305	0.087239652394162	0	0	0	0	NA	NA	NA
BGER000937	BgerTmpA000937	Scaffold1599	KN198089.1	1111187	1114151	NA	NA	NA	49	570	0.866535581210488	0	0	0	0	NA	NA	NA
BGER000938	BgerTmpA000938	Scaffold1599	KN198089.1	1119857	1120093	NA	NA	NA	5	111	1.79891508773633	0	1	0	4219.40928270042	1	NA	NA
BGER000939	BgerTmpA000939	Scaffold1599	KN198089.1	1120171	1122224	NA	NA	NA	72	349	-0.396414458959072	0	0	0	0	NA	NA	NA
BGER000940	BgerTmpA000940	Scaffold1599	KN198089.1	1146988	1147812	NA	NA	NA	26	150	-0.145193711371623	0	0	0	0	NA	NA	NA
BGER000941	BgerTmpA000941	Scaffold1599	KN198089.1	1180633	1181529	NA	NA	NA	10	178	1.48023265235263	0	0	0	0	NA	NA	NA
BGER000942	BgerTmpA000942	Scaffold1599	KN198089.1	1182365	1183378	NA	NA	NA	15	225	1.23331791188211	0	0	0	0	NA	NA	NA
BGER000943	BgerTmpA000943	Scaffold1599	KN198089.1	1187348	1191087	NA	NA	NA	150	793	-0.271214318518314	0	0	0	0	NA	NA	NA
BGER000944	Cele-Tmp-acs-1	Scaffold1599	KN198089.1	1194451	1196103	FBpp0078711	FBgn0031703	B	41	349	0.415958537865157	0	0	0	0	NA	NA	NA
BGER000945	BgerTmpA000945	Scaffold1599	KN198089.1	1220364	1224161	NA	NA	NA	84	788	0.556161712951205	0	1	0	263.296471827278	1	NA	NA
BGER000946	BgerTmpA000946	Scaffold1599	KN198089.1	1228246	1229361	NA	NA	NA	12	209	1.44882394763332	0	0	0	0	NA	NA	NA
BGER000947	BgerTmpA000947	Scaffold1599	KN198089.1	1229387	1231429	NA	NA	NA	121	1071	0.47230684374925	0	0	0	0	NA	NA	NA
BGER000948	BgerTmpA000948	Scaffold1599	KN198089.1	1231506	1233194	NA	NA	NA	34	301	0.472584151782951	0	0	0	0	NA	NA	NA
BGER000949	BgerTmpA000949	Scaffold1599	KN198089.1	1234476	1235099	NA	NA	NA	30	158	-0.276682531157827	0	0	0	0	NA	NA	NA
BGER000950	BgerTmpA000950	Scaffold1599	KN198089.1	1235656	1238246	NA	NA	NA	58	509	0.459968167221711	0	0	0	0	NA	NA	NA
BGER000951	BgerTmpA000951	Scaffold1599	KN198089.1	1243675	1249219	NA	NA	NA	117	1036	0.472870884376738	0	0	0	0	NA	NA	NA
BGER000952	BgerTmpA000952	Scaffold1599	KN198089.1	1249437	1251694	NA	NA	NA	41	399	0.60912024787785	0	0	0	0	NA	NA	NA
BGER000953	BgerTmpA000953	Scaffold1599	KN198089.1	1255220	1257232	NA	NA	NA	30	365	0.931289374432448	0	0	0	0	NA	NA	NA
BGER000954	BgerTmpA000954	Scaffold1599	KN198089.1	1257473	1258945	NA	NA	NA	64	364	-0.165778043527715	2	0	1357.77325186694	0	0	NA	NA
BGER000955	BgerTmpA000955	Scaffold1599	KN198089.1	1287748	1288581	NA	NA	NA	19	158	0.382280551007106	0	0	0	0	NA	NA	NA
BGER000956	BgerTmpA000956	Scaffold1599	KN198089.1	1290924	1293438	NA	NA	NA	38	467	0.945778542539668	0	1	0	397.614314115308	1	NA	NA
BGER000957	BgerTmpA000957	Scaffold1599	KN198089.1	1293871	1295400	NA	NA	NA	41	296	0.178328677284454	0	0	0	0	NA	NA	NA
BGER000958	BgerTmpA000958	Scaffold1599	KN198089.1	1326805	1328364	NA	NA	NA	45	343	0.256638986116726	0	0	0	0	NA	NA	NA
BGER000959	BgerTmpA000959	Scaffold1599	KN198089.1	1374054	1378160	NA	NA	NA	112	881	0.302070603136398	0	0	0	0	NA	NA	NA
BGER000960	BgerTmpA000960	Scaffold1599	KN198089.1	1421555	1422940	NA	NA	NA	42	281	0.068536213715754	0	0	0	0	NA	NA	NA
BGER000961	BgerTmpA000961	Scaffold1599	KN198089.1	1429559	1430461	NA	NA	NA	31	230	0.217721056831088	0	0	0	0	NA	NA	NA
BGER000962	BgerTmpM000962	Scaffold1599	KN198089.1	1432677	1434754	NA	NA	NA	200	440	-1.53606915997647	0	0	0	0	NA	NA	NA
BGER000963	BgerTmpA000963	Scaffold1599	KN198089.1	1474298	1475206	NA	NA	NA	31	212	0.100151460449912	0	0	0	0	NA	NA	NA
BGER000964	BgerTmpA000964	Scaffold1599	KN198089.1	1475856	1476653	NA	NA	NA	14	225	1.33285358543302	0	0	0	0	NA	NA	NA
BGER000965	BgerTmpA000965	Scaffold1599	KN198089.1	1476722	1479406	NA	NA	NA	89	562	-0.014879794471883	0	0	0	0	NA	NA	NA
BGER000966	BgerTmpA000966	Scaffold1599	KN198089.1	1483895	1487228	NA	NA	NA	97	726	0.230340212082211	0	0	0	0	NA	NA	NA
BGER000967	BgerTmpA000967	Scaffold1599	KN198089.1	1487352	1488197	NA	NA	NA	24	182	0.249259455751129	0	0	0	0	NA	NA	NA
BGER000968	BgerTmpA000968	Scaffold1599	KN198089.1	1504198	1504881	NA	NA	NA	37	152	-0.635098535911776	0	2	0	2923.97660818713	1	NA	NA
BGER000969	BgerTmpA000969	Scaffold1599	KN198089.1	1512478	1513005	NA	NA	NA	15	121	0.338399957939664	0	0	0	0	NA	NA	NA
BGER000970	BgerTmpA000970	Scaffold1599	KN198089.1	1517266	1518789	NA	NA	NA	42	366	0.449809731778871	0	0	0	0	NA	NA	NA
BGER000971	BgerTmpM000971	Scaffold1599	KN198089.1	1522511	1528257	NA	NA	NA	132	1263	0.584672120702687	0	0	0	0	NA	NA	NA
BGER000972	BgerTmpA000972	Scaffold1599	KN198089.1	1528439	1529893	NA	NA	NA	30	312	0.704938939527318	0	0	0	0	NA	NA	NA
BGER000973	BgerTmpA000973	Scaffold1599	KN198089.1	1569353	1570138	NA	NA	NA	22	167	0.250699990110343	0	0	0	0	NA	NA	NA
BGER000974	BgerTmpA000974	Scaffold1599	KN198089.1	1585336	1586133	NA	NA	NA	25	185	0.213952587015176	0	0	0	0	NA	NA	NA
BGER000975	BgerTmpA000975	Scaffold1599	KN198089.1	1586467	1587270	NA	NA	NA	11	143	1.02686703441468	0	0	0	0	NA	NA	NA
BGER000976	BgerTmpA000976	Scaffold1599	KN198089.1	1638533	1639228	NA	NA	NA	18	128	0.156502314831276	0	0	0	0	NA	NA	NA
BGER000977	BgerTmpA000977	Scaffold1599	KN198089.1	1640634	1641218	NA	NA	NA	10	140	1.13378223833119	0	0	0	0	NA	NA	NA
BGER000978	BgerTmpM000978	Scaffold1599	KN198089.1	1641244	1642779	NA	NA	NA	28	719	2.00892035465528	0	0	0	0	NA	NA	NA
BGER000979	BgerTmpA000979	Scaffold1599	KN198089.1	1664737	1665285	NA	NA	NA	19	145	0.258408892844937	0	0	0	0	NA	NA	NA
BGER000980	BgerTmpA000980	Scaffold1599	KN198089.1	1700152	1702338	NA	NA	NA	125	439	-0.861279838853141	0	0	0	0	NA	NA	NA
BGER000981	BgerTmpA000981	Scaffold1599	KN198089.1	1806956	1811636	NA	NA	NA	293	873	-1.09849169451922	0	1	0	213.62956633198	1	NA	NA
BGER000982	BgerTmpA000982	Scaffold1599	KN198089.1	1811766	1812725	NA	NA	NA	25	224	0.489926048556468	0	0	0	0	NA	NA	NA
BGER000983	BgerTmpA000983	Scaffold1599	KN198089.1	1814513	1816387	NA	NA	NA	60	482	0.332426056895032	0	0	0	0	NA	NA	NA
BGER000984	BgerTmpA000984	Scaffold1599	KN198089.1	1816439	1820240	NA	NA	NA	79	963	0.934038555939948	0	0	0	0	NA	NA	NA
BGER000985	BgerTmpA000985	Scaffold1599	KN198089.1	1820326	1821300	NA	NA	NA	33	218	0.050217521692061	0	0	0	0	NA	NA	NA
BGER000986	BgerTmpA000986	Scaffold1599	KN198089.1	1821560	1824247	NA	NA	NA	73	547	0.231999780186128	0	0	0	0	NA	NA	NA
BGER000987	BgerTmpA000987	Scaffold1599	KN198089.1	1824526	1825125	NA	NA	NA	11	125	0.832779982298378	0	0	0	0	NA	NA	NA
BGER000988	BgerTmpA000988	Scaffold1599	KN198089.1	1827088	1828191	NA	NA	NA	56	230	-0.63543755483964	0	0	0	0	NA	NA	NA
BGER000989	BgerTmpA000989	Scaffold1599	KN198089.1	1828758	1830566	NA	NA	NA	80	403	-0.340864750085806	0	0	0	0	NA	NA	NA
BGER000990	BgerTmpM000990	Scaffold1599	KN198089.1	1830601	1834934	NA	NA	NA	156	925	-0.105665347184986	0	2	0	461.467466543609	1	NA	NA
BGER000991	BgerTmpA000991	Scaffold1599	KN198089.1	1835462	1839980	NA	NA	NA	95	867	0.516459891164475	1	0	221.287895552113	0	0	NA	NA
BGER000992	BgerTmpA000992	Scaffold1599	KN198089.1	1857576	1858949	NA	NA	NA	28	281	0.653498714436911	0	0	0	0	NA	NA	NA
BGER000993	BgerTmpA000993	Scaffold1599	KN198089.1	1860354	1861022	NA	NA	NA	18	129	0.16772957025453	0	0	0	0	NA	NA	NA
BGER000994	BgerTmpA000994	Scaffold1599	KN198089.1	1868873	1869796	NA	NA	NA	40	244	-0.064763441050888	0	1	0	1082.25108225108	1	NA	NA
BGER000995	BgerTmpA000995	Scaffold1599	KN198089.1	1870581	1871321	NA	NA	NA	20	161	0.335416099500843	0	0	0	0	NA	NA	NA
BGER000996	BgerTmpA000996	Scaffold1599	KN198089.1	1871435	1872196	NA	NA	NA	3	157	3.03608556444406	0	0	0	0	NA	NA	NA
BGER000997	BgerTmpA000997	Scaffold1599	KN198089.1	1879422	1883542	NA	NA	NA	209	926	-0.526063432547058	0	0	0	0	NA	NA	NA
BGER000998	BgerTmpA000998	Scaffold1599	KN198089.1	1889720	1890952	NA	NA	NA	38	234	-0.051135477586593	0	0	0	0	NA	NA	NA
BGER000999	Cele-Tmp-cysl-2	Scaffold1599	KN198089.1	1896859	1897806	NA	NA	NA	8	210	2.04067283393971	0	0	0	0	NA	NA	NA
BGER001000	BgerTmpA001000	Scaffold1599	KN198089.1	1901676	1902329	NA	NA	NA	18	138	0.265026771609445	0	0	0	0	NA	NA	NA
BGER001001	BgerTmpM001001	Scaffold1599	KN198089.1	1919737	1921281	NA	NA	NA	48	343	0.163529581725244	0	0	0	0	NA	NA	NA
BGER001002	BgerTmpA001002	Scaffold1599	KN198089.1	1921363	1921584	NA	NA	NA	37	599	1.34338614343343	1	0	4504.5045045045	0	0	NA	NA
BGER001003	BgerTmpA001003	Scaffold1599	KN198089.1	1924190	1925377	NA	NA	NA	46	239	-0.296267831802676	0	1	0	841.750841750842	1	NA	NA
BGER001004	BgerTmpA001004	Scaffold1599	KN198089.1	1936236	1937663	NA	NA	NA	55	313	-0.164913550318453	0	0	0	0	NA	NA	NA
BGER001005	BgerTmpA001005	Scaffold1599	KN198089.1	1940682	1942223	NA	NA	NA	158	366	-1.46165359361947	0	0	0	0	NA	NA	NA
BGER001006	BgerTmpA001006	Scaffold1599	KN198089.1	1944444	1946084	NA	NA	NA	248	407	-1.95888400984704	0	0	0	0	NA	NA	NA
BGER001007	BgerTmpA001007	Scaffold1599	KN198089.1	1949437	1950186	NA	NA	NA	20	167	0.388203513860278	0	0	0	0	NA	NA	NA
BGER001008	BgerTmpA001008	Scaffold1599	KN198089.1	1950393	1951448	NA	NA	NA	46	244	-0.266397302220538	0	0	0	0	NA	NA	NA
BGER001009	BgerTmpA001009	Scaffold1599	KN198089.1	1955353	1962320	NA	NA	NA	232	1501	0.020154582766705	0	0	0	0	NA	NA	NA
BGER001010	BgerTmpA001010	Scaffold1599	KN198089.1	1965237	1966667	NA	NA	NA	38	291	0.263375145738287	0	0	0	0	NA	NA	NA
BGER001011	BgerTmpA001011	Scaffold1599	KN198089.1	2014358	2019338	NA	NA	NA	98	967	0.629089551635222	0	0	0	0	NA	NA	NA
BGER001012	BgerTmpA001012	Scaffold1599	KN198089.1	2019580	2020590	NA	NA	NA	39	264	0.085419216769793	0	0	0	0	NA	NA	NA
BGER001013	BgerTmpA001013	Scaffold1599	KN198089.1	2026794	2028338	NA	NA	NA	128	626	-0.383553836793793	0	0	0	0	NA	NA	NA
BGER001014	BgerTmpA001014	Scaffold1599	KN198089.1	2030999	2031553	NA	NA	NA	20	131	0.037922222923676	0	0	0	0	NA	NA	NA
BGER001015	BgerTmpA001015	Scaffold1599	KN198089.1	2031619	2033178	NA	NA	NA	75	350	-0.451180262389964	0	0	0	0	NA	NA	NA
BGER001016	BgerTmpA001016	Scaffold1599	KN198089.1	2033255	2034037	NA	NA	NA	17	168	0.631281897802009	0	0	0	0	NA	NA	NA
BGER001017	BgerTmpA001017	Scaffold1599	KN198089.1	2048151	2049500	NA	NA	NA	36	290	0.33641140484621	0	0	0	0	NA	NA	NA
BGER001018	BgerTmpA001018	Scaffold1599	KN198089.1	2054695	2055126	NA	NA	NA	17	93	-0.22187671386872	0	0	0	0	NA	NA	NA
BGER001019	BgerTmpA001019	Scaffold1599	KN198089.1	2057893	2058375	NA	NA	NA	20	110	-0.214141065089114	0	0	0	0	NA	NA	NA
BGER001020	BgerTmpA001020	Scaffold1599	KN198089.1	2058404	2058781	NA	NA	NA	12	85	0.150855751690134	0	0	0	0	NA	NA	NA
BGER001021	BgerTmpA001021	Scaffold1599	KN198089.1	2058816	2060273	NA	NA	NA	44	274	-0.034972219403182	0	1	0	685.871056241427	1	NA	NA
BGER001022	Hsap-Tmp-rsad1	Scaffold1599	KN198089.1	2068391	2071000	NA	NA	NA	57	526	0.532456291401149	0	1	0	383.141762452107	1	NA	NA
BGER001023	BgerTmpA001023	Scaffold1599	KN198089.1	2072884	2075040	NA	NA	NA	94	470	-0.351644588839049	0	0	0	0	NA	NA	NA
BGER001024	BgerTmpA001024	Scaffold1599	KN198089.1	2076248	2078188	NA	NA	NA	197	662	-0.92493709637557	1	0	515.198351365276	0	0	NA	NA
BGER001025	BgerTmpA001025	Scaffold1599	KN198089.1	2080224	2080949	NA	NA	NA	11	168	1.25931312041505	0	0	0	0	NA	NA	NA
BGER001026	BgerTmpA001026	Scaffold1599	KN198089.1	2089387	2091006	NA	NA	NA	26	310	0.902112003406738	0	0	0	0	NA	NA	NA
BGER001027	BgerTmpA001027	Scaffold1599	KN198089.1	2097499	2098530	NA	NA	NA	36	212	-0.115577230605525	0	0	0	0	NA	NA	NA
BGER001028	BgerTmpA001028	Scaffold1599	KN198089.1	2099776	2100243	NA	NA	NA	13	101	0.284199080884291	0	0	0	0	NA	NA	NA
BGER001029	BgerTmpA001029	Scaffold1599	KN198089.1	2100307	2104397	NA	NA	NA	114	907	0.318496042637369	0	0	0	0	NA	NA	NA
BGER001030	BgerTmpA001030	Scaffold1599	KN198089.1	2115606	2116070	NA	NA	NA	8	104	1.02686703441468	0	0	0	0	NA	NA	NA
BGER001031	BgerTmpA001031	Scaffold1599	KN198089.1	2116386	2117870	NA	NA	NA	25	296	0.892024492127818	0	0	0	0	NA	NA	NA
BGER001032	BgerTmpA001032	Scaffold1599	KN198089.1	2127049	2129244	NA	NA	NA	76	464	-0.063519202042425	0	0	0	0	NA	NA	NA
BGER001033	BgerTmpM001033	Scaffold1599	KN198089.1	2148530	2152634	NA	NA	NA	68	789	0.862845965036708	0	0	0	0	NA	NA	NA
BGER001034	BgerTmpA001034	Scaffold1599	KN198089.1	2152717	2153619	NA	NA	NA	20	192	0.589461722107382	0	0	0	0	NA	NA	NA
BGER001035	BgerTmpA001035	Scaffold1599	KN198089.1	2227930	2229264	NA	NA	NA	54	319	-0.111047572125011	0	0	0	0	NA	NA	NA
BGER001036	BgerTmpA001036	Scaffold1599	KN198089.1	2235637	2236905	NA	NA	NA	40	252	-0.018220855113857	0	0	0	0	NA	NA	NA
BGER001037	BgerTmpA001037	Scaffold1599	KN198089.1	2258362	2262100	NA	NA	NA	51	734	1.17363822714531	0	0	0	0	NA	NA	NA
BGER001038	BgerTmpA001038	Scaffold1599	KN198089.1	2267539	2268873	NA	NA	NA	42	261	-0.037984109935287	0	0	0	0	NA	NA	NA
BGER001039	BgerTmpA001039	Scaffold1599	KN198089.1	2269205	2273344	NA	NA	NA	89	825	0.538944194440369	0	0	0	0	NA	NA	NA
BGER001040	BgerTmpM001040	Scaffold1599	KN198089.1	2291460	2295749	NA	NA	NA	100	842	0.40024754956526	0	0	0	0	NA	NA	NA
BGER001041	BgerTmpA001041	Scaffold1599	KN198089.1	2302675	2305120	NA	NA	NA	59	477	0.341629722917259	0	0	0	0	NA	NA	NA
BGER001042	BgerTmpA001042	Scaffold1599	KN198089.1	2305267	2306088	NA	NA	NA	20	195	0.611829535135837	0	0	0	0	NA	NA	NA
BGER001043	BgerTmpA001043	Scaffold1599	KN198089.1	2306111	2307013	NA	NA	NA	28	182	0.026867034414681	0	0	0	0	NA	NA	NA
BGER001044	BgerTmpM001044	Scaffold1599	KN198089.1	2326988	2329131	NA	NA	NA	3934	8131	-1.62613684669058	0	2	0	932.835820895522	1	NA	NA
BGER001045	BgerTmpA001045	Scaffold1599	KN198089.1	2329639	2330928	NA	NA	NA	61	250	-0.638525736627211	0	0	0	0	NA	NA	NA
BGER001046	BgerTmpA001046	Scaffold1599	KN198089.1	2330966	2331721	NA	NA	NA	47	163	-0.879433381172972	1	0	1322.75132275132	0	0	NA	NA
BGER001047	BgerTmpA001047	Scaffold1599	KN198089.1	2332850	2333602	NA	NA	NA	34	170	-0.351644588839049	0	0	0	0	NA	NA	NA
BGER001048	BgerTmpA001048	Scaffold1599	KN198089.1	2334680	2334925	NA	NA	NA	16	50	-1.02971649395169	0	0	0	0	NA	NA	NA
BGER001049	BgerTmpA001049	Scaffold1599	KN198089.1	2336843	2338741	NA	NA	NA	91	480	-0.274476728316589	0	0	0	0	NA	NA	NA
BGER001050	BgerTmpA001050	Scaffold1599	KN198089.1	2338770	2340959	NA	NA	NA	164	514	-1.02550013915062	1	2	456.62100456621	913.24200913242	0.666666666666667	NA	NA
BGER001051	BgerTmpA001051	Scaffold1599	KN198089.1	2343629	2346441	NA	NA	NA	56	566	0.663730637047867	0	0	0	0	NA	NA	NA
BGER001052	BgerTmpA001052	Scaffold1599	KN198089.1	2346473	2348641	NA	NA	NA	48	433	0.499688030279157	0	0	0	0	NA	NA	NA
BGER001053	BgerTmpA001053	Scaffold1599	KN198089.1	2381479	2381862	NA	NA	NA	31	147	-0.428096649276923	0	0	0	0	NA	NA	NA
BGER001054	BgerTmpA001054	Scaffold1599	KN198089.1	2382011	2382487	NA	NA	NA	27	122	-0.497722848326994	0	0	0	0	NA	NA	NA
BGER001055	BgerTmpA001055	Scaffold1599	KN198089.1	2382556	2386223	NA	NA	NA	207	874	-0.595570171725139	2	1	545.25627044711	272.628135223555	0.333333333333333	NA	-9.05747856887579
BGER001056	BgerTmpA001056	Scaffold1599	KN198089.1	2386535	2387359	NA	NA	NA	59	185	-1.02483427257194	0	1	0	1212.12121212121	1	NA	NA
BGER001057	BgerTmpM001057	Scaffold1599	KN198089.1	2387665	2388806	NA	NA	NA	47	282	-0.088610183005256	0	0	0	0	NA	NA	NA
BGER001058	BgerTmpM001058	Scaffold1599	KN198089.1	2389538	2391275	NA	NA	NA	107	346	-0.980411442490834	0	0	0	0	NA	NA	NA
BGER001059	BgerTmpM001059	Scaffold1599	KN198089.1	2391332	2392295	NA	NA	NA	41	222	-0.236708821994389	0	0	0	0	NA	NA	-8.60050566856565
BGER001060	BgerTmpA001060	Scaffold1599	KN198089.1	2393396	2393842	NA	NA	NA	19	119	-0.026682433862053	0	0	0	0	NA	NA	NA
BGER001061	BgerTmpA001061	Scaffold1599	KN198089.1	2394149	2395186	NA	NA	NA	78	249	-0.998972970520579	0	2	0	1926.78227360308	1	NA	NA
BGER001062	BgerTmpA001062	Scaffold1599	KN198089.1	2395229	2395975	NA	NA	NA	36	183	-0.327797846884681	0	0	0	0	NA	NA	NA
BGER001063	BgerTmpA001063	Scaffold1599	KN198089.1	2396379	2397159	NA	NA	NA	28	157	-0.186306856892389	0	0	0	0	NA	NA	NA
BGER001064	BgerTmpA001064	Scaffold1599	KN198089.1	2397267	2397872	NA	NA	NA	18	189	0.718744739052349	0	0	0	0	NA	NA	NA
BGER001065	BgerTmpA001065	Scaffold1599	KN198089.1	2398970	2399437	NA	NA	NA	15	120	0.326427316273588	0	0	0	0	NA	NA	NA
BGER001066	BgerTmpA001066	Scaffold1599	KN198089.1	2403230	2403868	NA	NA	NA	15	142	0.569283840169752	0	0	0	0	NA	NA	NA
BGER001067	BgerTmpA001067	Scaffold1599	KN198089.1	2412440	2413936	NA	NA	NA	58	317	-0.223214648714576	0	0	0	0	NA	NA	NA
BGER001068	Hsap-Tmp-cdk5rap1	Scaffold1599	KN198089.1	2414637	2415968	FBpp0081735	FBgn0037816	E	122	289	-1.42938433878862	0	0	0	0	NA	NA	NA
BGER001069	BgerTmpA001069	Scaffold1599	KN198089.1	2416363	2419071	NA	NA	NA	2832	6506	-1.47362312676828	0	0	0	0	NA	NA	NA
BGER001070	BgerTmpA001070	Scaffold1599	KN198089.1	2424330	2425232	NA	NA	NA	34	165	-0.394713310730935	0	0	0	0	NA	NA	NA
BGER001071	BgerTmpA001071	Scaffold1599	KN198089.1	2426040	2426834	NA	NA	NA	84	192	-1.48092760578401	0	1	0	1257.86163522013	1	NA	NA
BGER001072	BgerTmpA001072	Scaffold1599	KN198089.1	2426874	2427347	NA	NA	NA	25	100	-0.673572683726412	0	0	0	0	NA	NA	NA
BGER001073	BgerTmpA001073	Scaffold1599	KN198089.1	2429092	2430153	NA	NA	NA	43	238	-0.205019675120566	0	0	0	0	NA	NA	NA
BGER001074	BgerTmpA001074	Scaffold1599	KN198089.1	2430186	2431169	NA	NA	NA	31	178	-0.152035563146889	0	0	0	0	NA	NA	NA
BGER001075	BgerTmpA001075	Scaffold1599	KN198089.1	2432357	2435559	NA	NA	NA	127	661	-0.293750908990886	0	0	0	0	NA	NA	NA
BGER001076	BgerTmpA001076	Scaffold1599	KN198089.1	2435680	2437404	NA	NA	NA	33	397	0.915028394058088	0	0	0	0	NA	NA	NA
BGER001077	BgerTmpA001077	Scaffold1599	KN198089.1	2438527	2442617	NA	NA	NA	154	1151	0.228312893710917	0	2	0	488.878024932779	1	NA	NA
BGER001078	BgerTmpA001078	Scaffold1599	KN198089.1	2443899	2444285	NA	NA	NA	19	87	-0.478556701321269	0	0	0	0	NA	NA	NA
BGER001079	BgerTmpA001079	Scaffold1599	KN198089.1	2444406	2445266	NA	NA	NA	29	193	0.060903358414097	0	0	0	0	NA	NA	NA
BGER001080	BgerTmpA001080	Scaffold1599	KN198089.1	2445288	2447731	NA	NA	NA	66	470	0.158550143480134	0	0	0	0	NA	NA	NA
BGER001081	BgerTmpA001081	Scaffold1599	KN198089.1	2447798	2448991	NA	NA	NA	30	263	0.458455709957372	0	0	0	0	NA	NA	NA
BGER001082	BgerTmpA001082	Scaffold1599	KN198089.1	2449155	2450366	NA	NA	NA	115	885	0.270470910299573	0	0	0	0	NA	NA	NA
BGER001083	Hsap-Tmp-mtif2	Scaffold1599	KN198089.1	2456034	2457982	FBpp0084662	FBgn0039588	E	169	380	-1.50459651167765	0	0	0	0	NA	NA	NA
BGER001084	BgerTmpA001084	Scaffold1599	KN198089.1	2458494	2459588	NA	NA	NA	1601	5697	-0.842343585372015	0	1	0	913.24200913242	1	NA	-10.7031896785981
BGER001085	BgerTmpA001085	Scaffold1599	KN198089.1	2459656	2460063	NA	NA	NA	24	118	-0.375892135085727	0	0	0	0	NA	NA	NA
BGER001086	BgerTmpA001086	Scaffold1599	KN198089.1	2461016	2462356	NA	NA	NA	36	327	0.509649140329359	0	0	0	0	NA	NA	NA
BGER001087	BgerTmpA001087	Scaffold1599	KN198089.1	2498672	2499643	NA	NA	NA	20	202	0.662710704138021	0	0	0	0	NA	NA	NA
BGER001088	BgerTmpA001088	Scaffold1599	KN198089.1	2512570	2513397	NA	NA	NA	31	154	-0.360982453418385	0	0	0	0	NA	NA	NA
BGER001089	BgerTmpA001089	Scaffold1599	KN198089.1	2515893	2519240	NA	NA	NA	81	629	0.283493520268253	0	1	0	298.68578255675	1	NA	NA
BGER001090	BgerTmpA001090	Scaffold1599	KN198089.1	2525722	2527077	NA	NA	NA	34	253	0.221958049717559	0	0	0	0	NA	NA	NA
BGER001091	BgerTmpA001091	Scaffold1599	KN198089.1	2527495	2528172	NA	NA	NA	28	167	-0.097223313309963	0	0	0	0	NA	NA	NA
BGER001092	BgerTmpA001092	Scaffold1599	KN198089.1	2538155	2538835	NA	NA	NA	18	159	0.469385270115631	0	0	0	0	NA	NA	NA
BGER001093	BgerTmpM001093	Scaffold1599	KN198089.1	2539709	2542512	NA	NA	NA	69	521	0.243042421773927	0	0	0	0	NA	NA	NA
BGER001094	BgerTmpA001094	Scaffold1599	KN198089.1	2547050	2547967	NA	NA	NA	21	162	0.273959896379453	0	0	0	0	NA	NA	NA
BGER001095	BgerTmpA001095	Scaffold1599	KN198089.1	2555397	2556395	NA	NA	NA	14	225	1.33285358543302	0	0	0	0	NA	NA	NA
BGER001096	BgerTmpA001096	Scaffold1599	KN198089.1	2556654	2557088	NA	NA	NA	5	101	1.66271070413802	0	0	0	0	NA	NA	NA
BGER001097	BgerTmpA001097	Scaffold1599	KN198089.1	2573454	2573951	NA	NA	NA	18	121	0.075365552105871	0	0	0	0	NA	NA	NA
BGER001098	BgerTmpA001098	Scaffold1599	KN198089.1	2582110	2583030	NA	NA	NA	18	156	0.441904533693524	0	0	0	0	NA	NA	NA
BGER001099	BgerTmpA001099	Scaffold1599	KN198089.1	2585338	2587125	NA	NA	NA	31	317	0.68057003602612	0	0	0	0	NA	NA	NA
BGER001100	BgerTmpA001100	Scaffold1599	KN198089.1	2587407	2589788	NA	NA	NA	37	440	0.898333664169298	0	0	0	0	NA	NA	NA
BGER001101	BgerTmpA001101	Scaffold1599	KN198089.1	2593947	2596225	NA	NA	NA	54	456	0.404429828274861	0	0	0	0	NA	NA	NA
BGER001102	BgerTmpA001102	Scaffold1599	KN198089.1	2596539	2597258	NA	NA	NA	18	200	0.800358504605998	0	0	0	0	NA	NA	NA
BGER001103	BgerTmpA001103	Scaffold1599	KN198089.1	2619779	2620465	NA	NA	NA	38	155	-0.64537579189576	0	0	0	0	NA	NA	NA
BGER001104	BgerTmpA001104	Scaffold1599	KN198089.1	2626311	2627123	NA	NA	NA	32	159	-0.360689728442056	0	0	0	0	NA	NA	NA
BGER001105	BgerTmpA001105	Scaffold1599	KN198089.1	2651175	2654842	NA	NA	NA	182	723	-0.68351548697399	2	0	545.25627044711	0	0	NA	NA
BGER001106	BgerTmpA001106	Scaffold1599	KN198089.1	2671583	2674744	NA	NA	NA	314	724	-1.46834754553483	1	2	316.255534471853	632.511068943707	0.666666666666667	NA	NA
BGER001107	BgerTmpA001107	Scaffold1599	KN198089.1	2676883	2678907	NA	NA	NA	43	385	0.488877197153754	0	0	0	0	NA	NA	NA
BGER001108	BgerTmpA001108	Scaffold1599	KN198089.1	2680883	2682385	NA	NA	NA	2621	5583	-1.58264948127452	2	0	1330.67198935462	0	0	NA	NA
BGER001109	BgerTmpA001109	Scaffold1599	KN198089.1	2687512	2688171	NA	NA	NA	32	105	-0.959327166060289	0	0	0	0	NA	NA	NA
BGER001110	BgerTmpA001110	Scaffold1599	KN198089.1	2688580	2692260	NA	NA	NA	90	754	0.392994933212578	0	0	0	0	NA	NA	NA
BGER001111	BgerTmpA001111	Scaffold1599	KN198089.1	2695315	2696283	NA	NA	NA	27	214	0.313006800511267	0	0	0	0	NA	NA	NA
BGER001112	BgerTmpA001112	Scaffold1599	KN198089.1	2720268	2721479	NA	NA	NA	33	232	0.140014192042707	0	0	0	0	NA	NA	NA
BGER001113	BgerTmpA001113	Scaffold1599	KN198089.1	2724347	2726605	NA	NA	NA	146	438	-1.08861018300526	0	0	0	0	NA	NA	NA
BGER001114	BgerTmpA001114	Scaffold1599	KN198089.1	2738359	2741380	NA	NA	NA	42	524	0.967532895032278	0	0	0	0	NA	NA	NA
BGER001115	BgerTmpA001115	Scaffold1599	KN198089.1	2818490	2824975	NA	NA	NA	138	1212	0.46107684296837	2	1	308.356460067838	154.178230033919	0.333333333333333	NA	NA
BGER001116	BgerTmpA001116	Scaffold1599	KN198089.1	2852883	2853950	NA	NA	NA	25	230	0.528061177443239	0	0	0	0	NA	NA	NA
BGER001117	BgerTmpA001117	Scaffold1599	KN198089.1	3071151	3074079	NA	NA	NA	132	634	-0.409627772945458	0	0	0	0	NA	NA	NA
BGER001118	BgerTmpA001118	Scaffold1599	KN198089.1	3074131	3074730	NA	NA	NA	15	120	0.326427316273588	0	0	0	0	NA	NA	NA
BGER001119	BgerTmpA001119	Scaffold1599	KN198089.1	3074833	3076338	NA	NA	NA	39	333	0.420403464482602	0	0	0	0	NA	NA	NA
BGER001120	BgerTmpA001120	Scaffold1599	KN198089.1	3077136	3078206	NA	NA	NA	54	213	-0.693750565664042	0	0	0	0	NA	NA	NA
BGER001121	BgerTmpA001121	Scaffold1599	KN198089.1	3079610	3080200	NA	NA	NA	21	127	-0.077205419733006	0	0	0	0	NA	NA	NA
BGER001122	BgerTmpA001122	Scaffold1599	KN198089.1	3084365	3085057	NA	NA	NA	12	141	0.881016167951228	0	0	0	0	NA	NA	NA
BGER001123	BgerTmpA001123	Scaffold1599	KN198089.1	3085115	3085537	NA	NA	NA	17	86	-0.334770770274653	0	0	0	0	NA	NA	NA
BGER001124	BgerTmpA001124	Scaffold1599	KN198089.1	3086911	3088620	NA	NA	NA	31	309	0.643694033791088	0	0	0	0	NA	NA	NA
BGER001125	BgerTmpA001125	Scaffold1599	KN198089.1	3097027	3097860	NA	NA	NA	11	151	1.10540043696137	0	0	0	0	NA	NA	NA
BGER001126	BgerTmpA001126	Scaffold1599	KN198089.1	3109553	3111055	NA	NA	NA	45	313	0.124593066876532	0	0	0	0	NA	NA	NA
BGER001127	BgerTmpA001127	Scaffold1599	KN198089.1	3115764	3116726	NA	NA	NA	14	216	1.27395989637945	0	0	0	0	NA	NA	NA
BGER001128	BgerTmpA001128	Scaffold1599	KN198089.1	3116900	3118213	NA	NA	NA	95	221	-1.45552573266593	0	0	0	0	NA	NA	NA
BGER001129	BgerTmpA001129	Scaffold1599	KN198089.1	3118259	3119080	NA	NA	NA	20	178	0.480232652352624	0	0	0	0	NA	NA	NA
BGER001130	BgerTmpA001130	Scaffold1599	KN198089.1	3122385	3123455	NA	NA	NA	20	211	0.725598410093411	0	0	0	0	NA	NA	NA
BGER001131	BgerTmpA001131	Scaffold1599	KN198089.1	3127579	3131089	NA	NA	NA	68	679	0.646232239267981	0	0	0	0	NA	NA	NA
BGER001132	BgerTmpA001132	Scaffold1599	KN198089.1	3184411	3185259	NA	NA	NA	29	182	-0.023759038655287	0	0	0	0	NA	NA	NA
BGER001133	BgerTmpM001133	Scaffold1599	KN198089.1	3240976	3245549	NA	NA	NA	274	996	-0.811602834618858	0	0	0	0	NA	NA	NA
BGER001134	BgerTmpA001134	Scaffold1599	KN198089.1	3245779	3246915	NA	NA	NA	62	243	-0.702956490507506	0	0	0	0	NA	NA	NA
BGER001135	BgerTmpA001135	Scaffold1599	KN198089.1	3249537	3250887	NA	NA	NA	24	270	0.818280412603258	0	0	0	0	NA	NA	NA
BGER001136	BgerTmpA001136	Scaffold1599	KN198089.1	3255207	3257078	NA	NA	NA	255	511	-1.67074663964765	1	0	534.188034188034	0	0	NA	NA
BGER001137	BgerTmpA001137	Scaffold1599	KN198089.1	3287617	3289017	NA	NA	NA	73	300	-0.634578552110548	0	0	0	0	NA	NA	NA
BGER001138	Hsap-Tmp-rdh8	Scaffold1599	KN198089.1	3313219	3314756	NA	NA	NA	21	328	1.29166189811291	0	0	0	0	NA	NA	NA
BGER001139	BgerTmpA001139	Scaffold1599	KN198089.1	3326424	3327167	NA	NA	NA	6	162	2.08131481843706	0	0	0	0	NA	NA	NA
BGER001140	BgerTmpM001140	Scaffold1599	KN198089.1	3329218	3333461	NA	NA	NA	73	765	0.715918694973585	0	0	0	0	NA	NA	NA
BGER001141	BgerTmpM001141	Scaffold1599	KN198089.1	3337457	3338254	NA	NA	NA	24	168	0.133782238331192	0	0	0	0	NA	NA	NA
BGER001142	BgerTmpA001142	Scaffold1599	KN198089.1	3338413	3339255	NA	NA	NA	23	178	0.278598791182973	0	0	0	0	NA	NA	NA
BGER001143	BgerTmpA001143	Scaffold1599	KN198089.1	3360817	3363105	NA	NA	NA	919	683	-3.10175196672535	0	1	0	436.871996505024	1	NA	NA
BGER001144	BgerTmpM001144	Scaffold1599	KN198089.1	3373612	3382278	NA	NA	NA	1146	1535	-2.25194107222577	7	11	807.661243798315	1269.18195454021	0.611111111111111	NA	NA
BGER001145	BgerTmpA001145	Scaffold1599	KN198089.1	3389396	3391510	NA	NA	NA	715	581	-2.97297776198763	4	4	1891.25295508274	1891.25295508274	0.5	NA	NA
BGER001146	BgerTmpA001146	Scaffold1599	KN198089.1	3465512	3469670	NA	NA	NA	105	829	0.307410090103216	0	0	0	0	NA	NA	NA
BGER001147	BgerTmpA001147	Scaffold1599	KN198089.1	3496237	3497559	NA	NA	NA	18	227	0.983050802122188	0	0	0	0	NA	NA	NA
BGER001148	BgerTmpA001148	Scaffold1599	KN198089.1	3498745	3499917	NA	NA	NA	24	262	0.774887817089878	0	0	0	0	NA	NA	NA
BGER001149	BgerTmpA001149	Scaffold1599	KN198089.1	3503167	3504261	NA	NA	NA	18	219	0.931289374432448	0	0	0	0	NA	NA	NA
BGER001150	BgerTmpA001150	Scaffold1599	KN198089.1	3525140	3526093	NA	NA	NA	23	200	0.4467215499913	0	0	0	0	NA	NA	NA
BGER001151	BgerTmpA001151	Scaffold1599	KN198089.1	3526315	3528903	NA	NA	NA	116	708	-0.063948128770986	2	1	772.499034376207	386.249517188103	0.333333333333333	NA	NA
BGER001152	BgerTmpA001152	Scaffold1599	KN198089.1	3532154	3532636	NA	NA	NA	10	116	0.862480216513798	0	0	0	0	NA	NA	NA
BGER001153	BgerTmpA001153	Scaffold1599	KN198089.1	3537111	3539425	NA	NA	NA	33	453	1.10540043696137	0	0	0	0	NA	NA	NA
BGER001154	BgerTmpA001154	Scaffold1599	KN198089.1	3540189	3542687	NA	NA	NA	38	450	0.892280994047038	0	0	0	0	NA	NA	NA
BGER001155	BgerTmpA001155	Scaffold1599	KN198089.1	3542802	3543527	NA	NA	NA	6	142	1.89121193505712	0	0	0	0	NA	NA	NA
BGER001156	BgerTmpA001156	Scaffold1599	KN198089.1	3546566	3549601	NA	NA	NA	88	551	-0.027095793792551	0	1	0	329.380764163373	1	NA	NA
BGER001157	BgerTmpA001157	Scaffold1599	KN198089.1	3549923	3551029	NA	NA	NA	63	196	-1.03614276311112	0	0	0	0	NA	NA	NA
BGER001158	BgerTmpA001158	Scaffold1599	KN198089.1	3604068	3604706	NA	NA	NA	23	133	-0.141852204282235	0	0	0	0	NA	NA	NA
BGER001159	BgerTmpA001159	Scaffold1599	KN198089.1	3605437	3607620	NA	NA	NA	64	755	0.886760150486028	0	0	0	0	NA	NA	NA
BGER001160	BgerTmpA001160	Scaffold1599	KN198089.1	3625060	3625563	NA	NA	NA	10	109	0.772683546163148	0	0	0	0	NA	NA	NA
BGER001161	BgerTmpA001161	Scaffold1599	KN198089.1	3625724	3626743	NA	NA	NA	51	192	-0.761035524976751	0	0	0	0	NA	NA	NA
BGER001162	BgerTmpA001162	Scaffold1599	KN198089.1	3637220	3639295	NA	NA	NA	92	417	-0.493231066338761	0	0	0	0	NA	NA	NA
BGER001163	BgerTmpA001163	Scaffold1599	KN198089.1	3639431	3640465	NA	NA	NA	33	174	-0.275023307236137	0	0	0	0	NA	NA	NA
BGER001164	BgerTmpA001164	Scaffold1599	KN198089.1	3640612	3641664	NA	NA	NA	39	219	-0.184187842987487	0	0	0	0	NA	NA	NA
BGER001165	BgerTmpA001165	Scaffold1599	KN198089.1	3642046	3642402	NA	NA	NA	21	79	-0.762109358328069	0	0	0	0	NA	NA	NA
BGER001166	BgerTmpM001166	Scaffold1599	KN198089.1	3662161	3666827	NA	NA	NA	270	988	-0.802021049192565	0	0	0	0	NA	NA	NA
BGER001167	BgerTmpA001167	Scaffold1599	KN198089.1	3667498	3668598	NA	NA	NA	17	267	1.2996604067108	0	0	0	0	NA	NA	NA
BGER001168	BgerTmpA001168	Scaffold1599	KN198089.1	3690780	3692927	NA	NA	NA	39	399	0.681270033633686	0	0	0	0	NA	NA	NA
BGER001169	BgerTmpA001169	Scaffold1599	KN198089.1	3714473	3715825	NA	NA	NA	44	292	0.056820256516309	0	0	0	0	NA	NA	NA
BGER001170	BgerTmpA001170	Scaffold1599	KN198089.1	3724617	3725396	NA	NA	NA	74	208	-1.18258633121427	1	0	1282.05128205128	0	0	NA	NA
BGER001171	BgerTmpA001171	Scaffold1599	KN198089.1	3726930	3727772	NA	NA	NA	33	182	-0.210172162886169	0	0	0	0	NA	NA	NA
BGER001172	BgerTmpA001172	Scaffold1599	KN198089.1	3729341	3730570	NA	NA	NA	228	322	-2.17554581977653	0	0	0	0	NA	NA	NA
BGER001173	BgerTmpA001173	Scaffold1599	KN198089.1	3735401	3735694	NA	NA	NA	175	82	-3.76723179094065	0	0	0	0	NA	NA	NA
BGER001174	BgerTmpA001174	Scaffold16	KN196506.1	38924	39160	NA	NA	NA	77	293	-0.745602369999065	0	0	0	0	NA	-2.31086998362883	-1.78686114107575
BGER001175	Dmel-Tmp-cg12004	Scaffold16	KN196506.1	52072	59338	FBpp0112035	FBgn0035236	D	1882	10328	-0.217350311147758	2	7	275.216733177377	963.25856612082	0.777777777777778	-2.87411297826414	-1.21942367963739
BGER001176	BgerTmpA001176	Scaffold16	KN196506.1	174272	176451	NA	NA	NA	297	1579	-0.26309634866694	2	2	917.431192660551	917.431192660551	0.5	0.203206669679185	-2.72150776820284
BGER001177	Dmel-Tmp-glu	Scaffold16	KN196506.1	188767	199128	FBpp0080489	FBgn0015391	B	1372	8389	-0.061354318937328	9	41	868.558193398958	3956.76510326192	0.82	0.196999511357519	2.89471037588203
BGER001178	BgerTmpM001178	Scaffold16	KN196506.1	200421	228055	NA	NA	NA	4033	24231	-0.086644049336672	63	146	2279.71774923105	5283.1554188529	0.698564593301435	0.609644041576165	-0.00960772426803571
BGER001179	BgerTmpM001179	Scaffold16	KN196506.1	230524	238920	NA	NA	NA	5560	19672	-0.850585831741199	15	44	1786.35226866738	5239.96665475765	0.745762711864407	0.179267893537363	-0.552758707788623
BGER001180	BgerTmpM001180	Scaffold16	KN196506.1	250449	253993	NA	NA	NA	666	4888	0.202077519021055	2	16	564.174894217207	4513.39915373766	0.888888888888889	-1.0176638484075	0.665663241386645
BGER001181	BgerTmpM001181	Scaffold16	KN196506.1	260106	262502	NA	NA	NA	565	3600	-0.001898549811925	0	20	0	8343.76303712975	1	-1.18394436863078	-0.661552279314163
BGER001182	BgerTmpM001182	Scaffold16	KN196506.1	270369	277481	NA	NA	NA	5143	17369	-0.917740047581335	14	54	1968.22718965275	7591.73344580346	0.794117647058823	-0.779885673467908	-0.224417617947752
BGER001183	Dmel-Tmp-neta	Scaffold16	KN196506.1	356158	357465	FBpp0073757,FBpp0073759	NA	NA	227	1268	-0.191782140877919	1	0	764.525993883792	0	0	2.78336091226704	2.41070853439626
BGER001184	BgerTmpA001184	Scaffold16	KN196506.1	865309	867213	NA	NA	NA	1058	6560	-0.041216496334991	1	0	524.9343832021	0	0	NA	NA
BGER001185	BgerTmpA001185	Scaffold16	KN196506.1	1037075	1037518	NA	NA	NA	120	513	-0.577648263727876	1	1	2252.25225225225	2252.25225225225	0.5	-0.197986577066718	0.0764542942565706
BGER001186	BgerTmpM001186	Scaffold16	KN196506.1	1176388	1179139	NA	NA	NA	537	2854	-0.263581342236061	0	0	0	0	NA	2.61277757284669	5.83232567960717
BGER001187	Dmel-Tmp-syx8	Scaffold16	KN196506.1	1210879	1212969	FBpp0075124	FBgn0036643	D	247	2251	0.514410426143066	0	0	0	0	NA	-0.735974779112508	-0.0840118695989768
BGER001188	Dmel-Tmp-cg9990	Scaffold16	KN196506.1	1301393	1303522	FBpp0078796,FBpp0084677,FBpp0099384	NA	NA	418	2236	-0.254227342964104	7	7	3286.38497652582	3286.38497652582	0.5	NA	NA
BGER001189	BgerTmpM001189	Scaffold16	KN196506.1	1310734	1319831	NA	NA	NA	1407	8761	-0.035099460659164	27	55	2967.68520553968	6045.2846779512	0.670731707317073	-1.46138141226957	-2.19712863573007
BGER001190	BgerTmpA001190	Scaffold16	KN196506.1	1557323	1569932	NA	NA	NA	1832	10150	-0.203584364863455	15	46	1189.53211736717	3647.89849325932	0.754098360655738	0.604155276972019	2.13362952272038
BGER001191	Dmel-Tmp-st2	Scaffold16	KN196506.1	1581154	1590399	FBpp0081454	FBgn0037665	E	1161	8233	0.152477570157765	19	1	2054.94267791477	108.154877784988	0.05	-0.160665589177141	-0.289394923141052
BGER001192	BgerTmpM001192	Scaffold16	KN196506.1	1604525	1607353	NA	NA	NA	417	2987	0.167005265139715	7	28	2474.37256981266	9897.49027925062	0.8	3.16465871955788	0.882707235777649
BGER001193	BgerTmpM001193	Scaffold16	KN196506.1	1623546	1628626	NA	NA	NA	731	4899	0.070971296604002	8	21	1574.49320999803	4133.04467624483	0.724137931034483	1.81540426307826	-0.732169651149096
BGER001194	BgerTmpM001194	Scaffold16	KN196506.1	1634264	1637486	NA	NA	NA	496	3405	0.105670088786147	2	18	620.539869686627	5584.85882717965	0.9	2.8398308727434	0.248384295092083
BGER001195	BgerTmpM001195	Scaffold16	KN196506.1	1637765	1650332	NA	NA	NA	1799	11540	0.00780344855495102	6	22	477.402928071292	1750.47740292807	0.785714285714286	1.86901401023068	-0.369816269211734
BGER001196	Hsap-Tmp-pikfyve	Scaffold16	KN196506.1	1652597	1681812	FBpp0088952	FBgn0028741	C	3063	17938	-0.123570910052152	10	12	342.278203723987	410.733844468784	0.545454545454545	1.50341335769506	-0.415436849638888
BGER001197	BgerTmpM001197	Scaffold16	KN196506.1	1687078	1700585	NA	NA	NA	2180	13841	-0.00702454366120098	4	6	296.120817293456	444.181225940184	0.6	-0.662641365831927	-0.20003800340032
BGER001198	BgerTmpM001198	Scaffold16	KN196506.1	1708614	1720694	NA	NA	NA	1988	12435	-0.028555838184429	6	18	496.647628507574	1489.94288552272	0.75	-1.68382794873395	-1.0475847514857
BGER001199	Dmel-Tmp-l(3)72dn	Scaffold16	KN196506.1	1728702	1738284	FBpp0305742	FBgn0263605	D	1457	8614	-0.109890237549066	2	9	208.702911405614	939.163101325263	0.818181818181818	-1.75874389658283	-0.641617782444447
BGER001200	BgerTmpA001200	Scaffold16	KN196506.1	1779658	1782491	NA	NA	NA	1035	5410	-0.287574857398922	3	5	1058.57445306987	1764.29075511644	0.625	NA	NA
BGER001201	Hsap-Tmp-zwilch	Scaffold16	KN196506.1	1794769	1825946	NA	NA	NA	3873	27395	0.148816513438584	7	22	224.517287831163	705.625761755084	0.758620689655172	0.785204656803216	-0.106237656978642
BGER001202	Hsap-Tmp-smg8	Scaffold16	KN196506.1	1834982	1857311	FBpp0079708	FBgn0032296	B	3338	19751	-0.108702844248899	16	78	716.524854455889	3493.05866547246	0.829787234042553	-0.609943046442135	1.28376963598909
BGER001203	Dmel-Tmp-cg4338	Scaffold16	KN196506.1	1867669	1876332	FBpp0082525	FBgn0038313	E	954	6988	0.199245753184837	1	14	115.420129270545	1615.88180978763	0.933333333333333	-1.26744893877847	0.75023385350088
BGER001204	BgerTmpM001204	Scaffold16	KN196506.1	1885995	1936398	NA	NA	NA	7195	45081	-0.026119757653858	64	111	1269.74049678597	2202.20617411317	0.634285714285714	0.609931500190547	0.526121594714591
BGER001205	Dmel-Tmp-cg6154	Scaffold16	KN196506.1	1953205	1982427	FBpp0289627	FBgn0039420	E	4214	27045	0.008526994497142	35	33	1197.68675358451	1129.24751052253	0.485294117647059	2.94038080017377	6.43324453461673
BGER001206	Dmel-Tmp-cg12608	Scaffold16	KN196506.1	1995346	2016063	FBpp0073835,FBpp0073836	NA	NA	3396	18865	-0.199768947581978	1	6	48.267207259388	289.603243556328	0.857142857142857	-0.311893867878112	-1.16439995518256
BGER001207	Hsap-Tmp-enosf1	Scaffold16	KN196506.1	2023496	2048027	NA	NA	NA	4415	27590	-0.029912570021605	3	5	122.289254850807	203.815424751345	0.625	-1.24852036755416	-2.24085910022765
BGER001208	Hsap-Tmp-hint3	Scaffold16	KN196506.1	2055545	2068333	FBpp0077490,FBpp0099426	NA	NA	1945	13584	0.130493619953073	15	6	1172.88294628196	469.153178512784	0.285714285714286	-0.491524630844886	-0.168258689601225
BGER001209	Hsap-Tmp-c18orf8	Scaffold16	KN196506.1	2067974	2074498	FBpp0292155	FBgn0035703	D	962	6902	0.169332990939062	9	13	1379.31034482759	1992.33716475096	0.590909090909091	-0.504449379134098	-0.133360830102281
BGER001210	Hsap-Tmp-vps8	Scaffold16	KN196506.1	2156435	2161943	FBpp0076695	FBgn0035704	D	863	5688	0.046916316714048	16	41	2904.33835541841	7442.36703575967	0.719298245614035	0.553404551774021	0.218547356117724
BGER001211	BgerTmpA001211	Scaffold16	KN196506.1	2530618	2534005	NA	NA	NA	220	1153	-0.283755599599299	0	9	0	2656.43447461629	1	-0.0583830219704342	-0.9672016553158
BGER001212	BgerTmpA001212	Scaffold16	KN196506.1	2671477	2672088	NA	NA	NA	135	733	-0.232718892643431	3	6	4901.96078431373	9803.92156862745	0.666666666666667	NA	NA
BGER001213	BgerTmpM001213	Scaffold16	KN196506.1	2766618	2790218	NA	NA	NA	3370	19579	-0.135086099261837	62	109	2627.00733019787	4618.44837083174	0.637426900584795	0.127755919910863	-0.239403120700059
BGER001214	BgerTmpM001214	Scaffold16	KN196506.1	2818660	2828121	NA	NA	NA	1014	6072	-0.091458545314286	1	5	105.68590150074	528.429507503699	0.833333333333333	0.880323208251446	1.08974781556398
BGER001215	BgerTmpM001215	Scaffold16	KN196506.1	2839261	2855673	NA	NA	NA	3114	18058	-0.13777541617701	0	10	0	609.273137147383	1	0.963291078320471	-0.175076632389597
BGER001216	Cele-Tmp-w02h5.8	Scaffold16	KN196506.1	3037812	3052681	NA	NA	NA	1697	10264	-0.077038078179392	26	44	1748.48688634835	2958.97780766644	0.628571428571429	-0.184565372490105	0.50208213283125
BGER001217	Cele-Tmp-flcn-1	Scaffold16	KN196506.1	3056569	3068579	FBpp0076545	FBgn0261111	D	1775	11706	0.047784570324364	25	46	2081.42536008659	3829.82266255932	0.647887323943662	-0.34989645428672	0.552174913837215
BGER001218	Dmel-Tmp-rpl18	Scaffold16	KN196506.1	3083907	3088087	FBpp0076602	FBgn0035753	D	531	4079	0.267859057261958	0	0	0	0	NA	-1.06519229114531	-0.274755440155864
BGER001219	BgerTmpA001219	Scaffold16	KN196506.1	3088517	3089047	NA	NA	NA	94	608	0.019765978039536	0	0	0	0	NA	-0.508173112576109	-1.74960777610663
BGER001220	Dmel-Tmp-sk2	Scaffold16	KN196506.1	3192991	3216154	FBpp0072854,FBpp0073346	NA	NA	3742	23957	0.004993111455939	4	7	172.681747539285	302.193058193749	0.636363636363636	0.196150144265271	-0.376401622732919
BGER001221	Hsap-Tmp-ankrd54	Scaffold16	KN196506.1	3255264	3258651	FBpp0076095	FBgn0036052	D	510	3351	0.042449850619202	3	5	885.478158205431	1475.79693034238	0.625	0.601696568791407	-0.281446091983715
BGER001222	BgerTmpM001222	Scaffold16	KN196506.1	3259488	3277374	NA	NA	NA	2820	17084	-0.074693948370426	13	21	726.784815788002	1174.03701011908	0.617647058823529	-0.132347536946803	0.412362373957819
BGER001223	BgerTmpM001223	Scaffold16	KN196506.1	3278251	3305986	NA	NA	NA	4834	28318	-0.123142685362447	3	17	108.162676665705	612.921834438996	0.85	0.476811508216103	0.372170771473055
BGER001224	Dmel-Tmp-cg34001	Scaffold16	KN196506.1	3319414	3322302	FBpp0290169	FBgn0054001	D	425	2556	-0.085219593804481	0	0	0	0	NA	-1.12265065989721	-0.820759172379521
BGER001225	BgerTmpM001225	Scaffold16	KN196506.1	3322812	3348065	NA	NA	NA	3980	24434	-0.05552295838589	0	1	0	39.5976874950503	1	0.318893410221722	0.974836095478216
BGER001226	Dmel-Tmp-cg11456	Scaffold16	KN196506.1	3381207	3398537	FBpp0077922	FBgn0037031	D	3165	19562	-0.045796210913307	4	1	230.80030004039	57.7000750100975	0.2	0.0345735837053373	0.435944774073841
BGER001227	Hsap-Tmp-sae1	Scaffold16	KN196506.1	3494275	3498799	FBpp0082065	FBgn0029512	E	901	5166	-0.15412405142195	3	2	662.983425414365	441.988950276243	0.4	0.204982481394085	1.2756413841965
BGER001228	Hsap-Tmp-c12orf4	Scaffold16	KN196506.1	3502434	3512116	FBpp0084673	FBgn0039589	E	1537	10172	0.052841613272923	2	6	206.547557575132	619.642672725395	0.75	0.797224662728325	0.569701008861466
BGER001229	BgerTmpA001229	Scaffold16	KN196506.1	3512203	3517329	NA	NA	NA	1457	7773	-0.258102044889674	3	8	585.137507314219	1560.36668617125	0.727272727272727	0.507918144475931	1.45079421450185
BGER001230	BgerTmpM001230	Scaffold16	KN196506.1	3596228	3603425	NA	NA	NA	1273	7917	-0.036851251580345	1	8	138.927479855515	1111.41983884412	0.888888888888889	0.28257150245069	-1.3326440273925
BGER001231	BgerTmpM001231	Scaffold16	KN196506.1	3601742	3602416	NA	NA	NA	194	1552	0.326427316273588	0	1	0	1481.48148148148	1	NA	NA
BGER001232	Dmel-Tmp-disp	Scaffold16	KN196506.1	3606506	3623301	FBpp0078314	FBgn0029088	E	2805	18030	0.010754037097137	4	19	238.151940938319	1131.22171945701	0.826086956521739	0.577766706402214	0.936075186337983
BGER001233	BgerTmpA001233	Scaffold56	KN196546.1	478	20816	NA	NA	NA	3819	21146	-0.204454721384872	8	1	393.333005555829	49.1666256944786	0.111111111111111	2.10509212316083	1.31908842104397
BGER001234	BgerTmpA001234	Scaffold56	KN196546.1	21923	28770	NA	NA	NA	1009	6479	0.00927229963498899	3	0	438.084112149533	0	0	NA	NA
BGER001235	BgerTmpM001235	Scaffold56	KN196546.1	44528	55702	NA	NA	NA	5060	20089	-0.684376223074582	41	1	3668.90380313199	89.4854586129754	0.0238095238095238	NA	NA
BGER001236	BgerTmpM001236	Scaffold56	KN196546.1	65930	67593	NA	NA	NA	403	2170	-0.244729384922537	3	1	1802.88461538462	600.961538461538	0.25	0.954684623346691	0.961357702824059
BGER001237	BgerTmpM001237	Scaffold56	KN196546.1	77237	82065	NA	NA	NA	886	6146	0.120696479311532	18	0	3727.47980948436	0	0	0.752211448476685	0.0504092930413921
BGER001238	BgerTmpM001238	Scaffold56	KN196546.1	88453	94407	NA	NA	NA	1118	7570	0.085800428303492	8	0	1343.40890008396	0	0	0.528521098395174	2.12044280943756
BGER001239	Hsap-Tmp-rraga	Scaffold56	KN196546.1	111506	117530	FBpp0081491	FBgn0037647	E	842	6281	0.225529447207332	22	0	3651.45228215768	0	0	-1.12804012302255	-0.50924618489663
BGER001240	BgerTmpA001240	Scaffold56	KN196546.1	118705	119094	NA	NA	NA	56	438	0.293859453817158	0	0	0	0	NA	-0.500568092373951	-3.17330381903706
BGER001241	Hsap-Tmp-pak3	Scaffold56	KN196546.1	140713	154144	FBpp0306607	FBgn0267698	E	2624	17455	0.060228048095621	28	0	2084.57415128052	0	0	0.121766179215541	-1.94417348941729
BGER001242	Dmel-Tmp-26-29-p	Scaffold56	KN196546.1	220308	241235	FBpp0075508	FBgn0250848	D	2957	18177	-0.053664720898638	11	1	525.611620795107	47.782874617737	0.0833333333333333	-0.786310905090817	1.1297339042605
BGER001243	BgerTmpM001243	Scaffold56	KN196546.1	242053	250364	NA	NA	NA	1142	8067	0.146896921504775	7	0	842.155919153032	0	0	-1.40533602743634	-0.00367023476218309
BGER001244	BgerTmpM001244	Scaffold56	KN196546.1	258000	270471	NA	NA	NA	1952	12994	0.061247968557117	5	3	400.898011545863	240.538806927518	0.375	-0.132467380544769	1.64353427693284
BGER001245	BgerTmpM001245	Scaffold56	KN196546.1	280259	286941	NA	NA	NA	1328	7419	-0.191603089962242	1	2	149.633398174473	299.266796348945	0.666666666666667	-1.00367259111543	1.52775284769035
BGER001246	Hsap-Tmp-sat2	Scaffold56	KN196546.1	299747	313847	FBpp0082508	FBgn0038302	E	51439	72979	-2.16895389752336	3	0	212.750868732714	0	0	0.0345122382140694	1.02745300550048
BGER001247	BgerTmpM001247	Scaffold56	KN196546.1	333034	343407	NA	NA	NA	1607	10510	0.035748151448035	2	0	192.789666473877	0	0	1.0538613667509	-0.803767705889872
BGER001248	Hsap-Tmp-rcbtb2	Scaffold56	KN196546.1	350019	368544	NA	NA	NA	3043	19786	0.02734105940363	6	2	323.869156860628	107.956385620209	0.25	0.217584539677627	-0.029817595687425
BGER001249	Hsap-Tmp-bche	Scaffold56	KN196546.1	650745	655631	NA	NA	NA	782	5155	0.047159231221707	2	0	409.249028033558	0	0	2.57142940839051	3.80013042177523
BGER001250	BgerTmpM001250	Scaffold56	KN196546.1	1649820	1656212	NA	NA	NA	1072	7324	0.098754201613153	21	0	3284.84279680901	0	0	-4.29501212806062	-11.3624838021412
BGER001251	BgerTmpM001251	Scaffold56	KN196546.1	1659925	1670619	NA	NA	NA	1399	10440	0.226081160566082	29	0	2711.54745208041	0	0	-2.97919750924844	-1.64470531013845
BGER001252	BgerTmpM001252	Scaffold56	KN196546.1	1675849	1683134	NA	NA	NA	1156	7973	0.112408587538626	22	0	3019.48943178699	0	0	0.0672584201487823	-0.454614974128392
BGER001253	Hsap-Tmp-tmtc4	Scaffold56	KN196546.1	1688963	1695147	FBpp0082545	FBgn0038324	E	824	5905	0.16764813337489	5	1	808.407437348424	161.681487469685	0.166666666666667	0.219129830776401	1.31036272137187
BGER001254	Hsap-Tmp-ccdc19	Scaffold56	KN196546.1	1712123	1721005	FBpp0078155	FBgn0037162	D	1214	7705	-0.00754614857994598	3	0	337.723741979061	0	0	2.39746826333773	-2.11025481845807
BGER001255	Dmel-Tmp-mrpl39	Scaffold56	KN196546.1	1722994	1728834	FBpp0075425	FBgn0036462	D	987	7399	0.232635625257478	0	0	0	0	NA	-1.3926351950753	-0.611541170684423
BGER001256	BgerTmpM001256	Scaffold56	KN196546.1	1749742	1758707	NA	NA	NA	1519	10146	0.066144606902644	0	2	0	223.06491188936	1	2.86011944414684	2.7548257511877
BGER001257	Dmel-Tmp-mfas	Scaffold56	KN196546.1	1874811	1891504	FBpp0081972	FBgn0260745	E	3033	19629	0.02059658973248	23	1	1377.74050557086	59.9017611117767	0.0416666666666667	-1.0723021015009	0.234933402389053
BGER001258	BgerTmpA001258	Scaffold56	KN196546.1	1899132	1902396	NA	NA	NA	15565	80718	-0.298987832197113	0	0	0	0	NA	NA	NA
BGER001259	BgerTmpB001259	Scaffold56	KN196546.1	2008741	2014549	NA	NA	NA	981	6099	-0.037325009379762	2	0	344.293337923911	0	0	1.74493942690399	1.11477709145906
BGER001260	Dmel-Tmp-cg14866	Scaffold56	KN196546.1	2021325	2031877	FBpp0271913	FBgn0038315	E	1348	9077	0.077822377151921	7	0	663.318487633848	0	0	-6.12491275461889	3.04055921358353
BGER001261	BgerTmpM001261	Scaffold56	KN196546.1	2039300	2044292	NA	NA	NA	944	5253	-0.197289863933539	12	0	2403.36471059483	0	0	-0.0876990200956194	-0.658081464217739
BGER001262	Dmel-Tmp-cad96cb	Scaffold56	KN196546.1	2047550	2059490	FBpp0308367	FBgn0039294	E	1747	11886	0.092739088967471	10	1	837.450799765514	83.7450799765514	0.0909090909090909	-0.745121351133021	-2.2057313913699
BGER001263	BgerTmpM001263	Scaffold56	KN196546.1	2065126	2065967	NA	NA	NA	75	920	0.943098676722078	0	4	0	4750.59382422803	1	NA	NA
BGER001264	BgerTmpA001264	Scaffold56	KN196546.1	2203471	2204473	NA	NA	NA	136	1098	0.339626814028448	0	0	0	0	NA	-1.55934381333681	3.72906712061915
BGER001265	Dmel-Tmp-cg4374	Scaffold56	KN196546.1	2228601	2230628	FBpp0302712	FBgn0039078	E	405	2288	-0.175479444720009	0	0	0	0	NA	-3.85219747482049	1.47721252910167
BGER001266	Dmel-Tmp-spn5	Scaffold56	KN196546.1	3429185	3438318	FBpp0082594,FBpp0082595	NA	NA	1568	10819	0.112997008754907	0	0	0	0	NA	-2.63577878105872	-1.50315903321769
BGER001267	BgerTmpB001267	Scaffold56	KN196546.1	3524384	3530029	NA	NA	NA	870	6145	0.146753020797522	0	1	0	177.116542685087	1	-0.185339605570838	0.658702379538731
BGER001268	BgerTmpM001268	Scaffold56	KN196546.1	3559939	3560288	NA	NA	NA	92	473	-0.311438266444029	0	0	0	0	NA	1.81827885562765	0.185027832534418
BGER001269	Dmel-Tmp-unc-13-4a	Scaffold17	KN196507.1	37381	66799	FBpp0288440	FBgn0035756	D	5409	32778	-0.074278657460759	2	5	67.9832761140759	169.95819028519	0.714285714285714	2.34490883690324	2.55461965455203
BGER001270	BgerTmpM001270	Scaffold17	KN196507.1	73107	83495	NA	NA	NA	1767	10283	-0.132685405664145	1	15	96.2556550197324	1443.83482529599	0.9375	1.83250612441524	0.314507542390837
BGER001271	BgerTmpM001271	Scaffold17	KN196507.1	116435	130351	NA	NA	NA	2706	17208	-0.00472699827988798	4	41	287.418265430768	2946.03722066537	0.911111111111111	4.05222040755058	1.36296683003814
BGER001272	BgerTmpM001272	Scaffold17	KN196507.1	233888	253786	NA	NA	NA	2964	14604	-0.372826462597361	5	82	251.268907985326	4120.81009095934	0.942528735632184	3.68989399345917	1.88965108356904
BGER001273	BgerTmpA001273	Scaffold17	KN196507.1	511920	512447	NA	NA	NA	111	534	-0.407292618388964	0	1	0	1893.93939393939	1	2.99221451043761	1.19794795477629
BGER001274	BgerTmpA001274	Scaffold17	KN196507.1	911432	912442	NA	NA	NA	817	6197	0.249589301099515	0	5	0	4945.59841740851	1	2.18316608148716	1.98315801738886
BGER001275	BgerTmpA001275	Scaffold17	KN196507.1	1040758	1042602	NA	NA	NA	972	6615	0.093140253833846	0	0	0	0	NA	2.26720355077955	2.7325156532159
BGER001276	BgerTmpM001276	Scaffold17	KN196507.1	1152638	1153097	NA	NA	NA	136	843	-0.041646704034669	0	0	0	0	NA	0.731421089757051	-1.60967446446758
BGER001277	BgerTmpA001277	Scaffold17	KN196507.1	1329685	1332320	NA	NA	NA	845	3543	-0.605624464777645	2	0	758.725341426404	0	0	-0.465192532412354	3.56776684109085
BGER001278	BgerTmpA001278	Scaffold17	KN196507.1	1419470	1421570	NA	NA	NA	443	2148	-0.395957294296017	0	0	0	0	NA	NA	NA
BGER001279	Dmel-Tmp-d	Scaffold17	KN196507.1	1669655	1676247	FBpp0292925	FBgn0262029	B	1092	7104	0.028086041703842	33	0	5005.30866070074	0	0	3.2008428593217	1.83234976150137
BGER001280	Dmel-Tmp-nuf	Scaffold17	KN196507.1	1727292	1747232	FBpp0297577	FBgn0013718	D	2918	19629	0.07636220443876	50	0	2507.39682062083	0	0	0.598246158352998	2.15264260673267
BGER001281	BgerTmpM001281	Scaffold17	KN196507.1	1915674	1925511	NA	NA	NA	1760	9685	-0.213396063760455	20	0	2032.9335230738	0	0	-0.467136762665696	-0.795520018747817
BGER001282	Dmel-Tmp-cg12355	Scaffold17	KN196507.1	2243823	2255478	FBpp0112245	FBgn0040805	D	2106	13531	0.010118439516711	29	18	2487.98901853123	1544.2690459849	0.382978723404255	0.962057114737866	1.55185975816563
BGER001283	BgerTmpA001283	Scaffold17	KN196507.1	2276669	2284586	NA	NA	NA	1231	8346	0.087681475052526	3	8	378.88355645365	1010.35615054307	0.727272727272727	3.26449032685866	7.72680144448836
BGER001284	Dmel-Tmp-cg7841	Scaffold17	KN196507.1	2294192	2331987	FBpp0075357	FBgn0036502	D	5864	31958	-0.227352568161494	44	128	1164.14435389988	3386.60175679966	0.744186046511628	-0.689456198778483	0.513328335662355
BGER001285	BgerTmpM001285	Scaffold17	KN196507.1	2414745	2422799	NA	NA	NA	1262	7426	-0.11669927885422	2	39	248.292985723153	4841.71322160149	0.951219512195122	-6.01852895721736	-4.59850225252322
BGER001286	Dmel-Tmp-cg6674	Scaffold17	KN196507.1	2428437	2429165	FBpp0076083	FBgn0036063	D	104	779	0.231467116194165	1	5	1371.74211248285	6858.71056241427	0.833333333333333	0.159155759864588	1.26274195037306
BGER001287	BgerTmpA001287	Scaffold17	KN196507.1	2713938	2714225	NA	NA	NA	63	353	-0.187328233955148	0	0	0	0	NA	NA	NA
BGER001288	BgerTmpA001288	Scaffold17	KN196507.1	2871319	2872579	NA	NA	NA	210	1247	-0.103572451562864	1	2	793.021411578113	1586.04282315623	0.666666666666667	3.81100701076334	5.46058365258333
BGER001289	Dmel-Tmp-shab	Scaffold17	KN196507.1	2956668	2977083	FBpp0306030	FBgn0262593	D	3749	20603	-0.215295991134159	23	20	1126.56739811912	979.623824451411	0.465116279069767	4.30865101973406	8.18217185060324
BGER001290	BgerTmpM001290	Scaffold17	KN196507.1	2978320	3014199	NA	NA	NA	8249	46020	-0.193602841910165	25	55	696.767001114827	1532.88740245262	0.6875	2.67311242073191	2.86939165807032
BGER001291	BgerTmpA001291	Scaffold17	KN196507.1	3026139	3026705	NA	NA	NA	116	665	-0.154343148465432	2	0	3527.33686067019	0	0	4.06531222358125	5.12383726785685
BGER001292	BgerTmpA001292	Scaffold17	KN196507.1	3062358	3063396	NA	NA	NA	228	986	-0.561018861513242	1	0	962.463907603465	0	0	3.7717035803164	7.36167164479929
BGER001293	BgerTmpA001293	Scaffold17	KN196507.1	3073507	3074559	NA	NA	NA	616	3988	0.021090469976883	3	1	2849.00284900285	949.667616334283	0.25	NA	NA
BGER001294	Dmel-Tmp-cg8398	Scaffold17	KN196507.1	3121177	3126260	FBpp0076687	FBgn0035708	D	788	4832	-0.057219763857709	10	27	1966.9551534225	5310.77891424076	0.72972972972973	0.168170762679041	0.930401499047245
BGER001295	BgerTmpM001295	Scaffold17	KN196507.1	3297279	3297987	NA	NA	NA	185	852	-0.470244524016885	1	1	1410.43723554302	1410.43723554302	0.5	-0.998641504771774	-0.444710969938613
BGER001296	BgerTmpM001296	Scaffold17	KN196507.1	3373665	3377802	NA	NA	NA	626	3830	-0.060462853846711	6	17	1449.9758337361	4108.2648622523	0.739130434782609	NA	NA
BGER001297	BgerTmpA001297	Scaffold17	KN196507.1	3399757	3400747	NA	NA	NA	192	1077	-0.18573264990336	0	1	0	1009.08173562059	1	5.64219346865194	3.07045035779245
BGER001298	BgerTmpM001298	Scaffold17	KN196507.1	3541221	3544818	NA	NA	NA	633	4085	0.016485989878293	3	2	833.796553640912	555.864369093941	0.4	-0.242755784932252	1.48541709470993
BGER001299	Dmel-Tmp-cg8368	Scaffold17	KN196507.1	3555104	3578271	FBpp0076685	FBgn0035707	D	3267	20721	-0.008517414131681	42	38	1812.8453038674	1640.19337016575	0.475	0.177102319755447	1.12087140807362
BGER001300	BgerTmpA001300	Scaffold18	KN196508.1	16915	21496	NA	NA	NA	687	4895	0.159354171946545	4	4	872.981230903536	872.981230903536	0.5	-0.116728977856987	-0.999305233890743
BGER001301	Hsap-Tmp-tgoln2	Scaffold18	KN196508.1	28172	36699	NA	NA	NA	1359	8429	-0.040756657017473	4	7	469.043151969981	820.825515947467	0.636363636363636	-0.0973942213598923	0.62458589820345
BGER001302	BgerTmpM001302	Scaffold18	KN196508.1	44560	47312	NA	NA	NA	443	2935	0.054409215715984	2	3	726.480203414457	1089.72030512169	0.6	NA	NA
BGER001303	BgerTmpM001303	Scaffold18	KN196508.1	81640	104877	NA	NA	NA	3810	21768	-0.159226724857417	90	167	3872.96669248644	7186.50486272485	0.649805447470817	2.35648896543564	4.25289381288752
BGER001304	BgerTmpM001304	Scaffold18	KN196508.1	108968	111208	NA	NA	NA	288	1609	-0.191549074445278	0	0	0	0	NA	NA	NA
BGER001305	BgerTmpM001305	Scaffold18	KN196508.1	128621	130838	NA	NA	NA	379	1983	-0.286157759668655	14	21	6311.99278629396	9467.98917944094	0.6	-8.82571178834065	NA
BGER001306	BgerTmpM001306	Scaffold18	KN196508.1	198950	221734	NA	NA	NA	5303	31342	-0.110356093116073	15	28	658.327847267939	1228.87864823349	0.651162790697674	-4.65613547987846	-0.210138416935099
BGER001307	BgerTmpM001307	Scaffold18	KN196508.1	280231	289802	NA	NA	NA	1349	8179	-0.073538568213829	26	58	2716.25574592562	6059.33974091099	0.69047619047619	-3.40210647873494	0.147878893043445
BGER001308	BgerTmpM001308	Scaffold18	KN196508.1	333966	344280	NA	NA	NA	1355	7563	-0.19290691638795	17	37	1648.08531265148	3587.00920988851	0.685185185185185	-8.24895949878026	NA
BGER001309	Dmel-Tmp-cg4386	Scaffold18	KN196508.1	405320	411942	FBpp0071657,FBpp0071658	NA	NA	1268	8383	0.0513392002329	3	8	452.966933413861	1207.91182243696	0.727272727272727	-5.74966723319728	0.207794089951396
BGER001310	Dmel-Tmp-gyc-89db	Scaffold18	KN196508.1	427278	449796	FBpp0082745,FBpp0110262	NA	NA	2483	13755	-0.20377271069968	19	48	843.731959678494	2131.53337181935	0.716417910447761	-1.4996366601733	0.826836695786646
BGER001311	BgerTmpM001311	Scaffold18	KN196508.1	460107	462002	NA	NA	NA	316	2047	0.021941955119896	7	21	3691.98312236287	11075.9493670886	0.75	-2.20464147450741	1.29428767068541
BGER001312	Dmel-Tmp-cg6001	Scaffold18	KN196508.1	518938	528635	FBpp0308356	FBgn0051064	E	1590	9894	-0.036045549739506	8	9	824.912353062487	928.026397195298	0.529411764705882	3.16413669324477	3.41969317155645
BGER001313	BgerTmpM001313	Scaffold18	KN196508.1	533576	549404	NA	NA	NA	2843	16392	-0.146066798392692	7	18	442.226293511909	1137.15332617348	0.72	2.69302496028551	2.93083300686899
BGER001314	BgerTmpM001314	Scaffold18	KN196508.1	576714	591754	NA	NA	NA	2857	15582	-0.22626520526322	11	22	731.334352769098	1462.6687055382	0.666666666666667	4.52860343725122	1.9702850247562
BGER001315	BgerTmpA001315	Scaffold18	KN196508.1	647669	651736	NA	NA	NA	847	5212	-0.052169474490476	3	7	737.463126843658	1720.74729596853	0.7	1.73284331793905	1.98233086661681
BGER001316	BgerTmpM001316	Scaffold18	KN196508.1	691043	694950	NA	NA	NA	673	4246	-0.016146722431351	4	8	1023.54145342886	2047.08290685773	0.666666666666667	5.2490372860503	2.68214206149238
BGER001317	Dmel-Tmp-cg9328	Scaffold18	KN196508.1	870516	874806	FBpp0080945	FBgn0032886	B	694	4495	0.021740864097137	0	0	0	0	NA	-0.377423625171365	-0.485286895306967
BGER001318	Dmel-Tmp-spg	Scaffold18	KN196508.1	1260297	1268578	FBpp0293271,FBpp0303336	NA	NA	1375	8464	-0.05166467491177	1	2	120.743781695243	241.487563390485	0.666666666666667	0.451024073162361	-2.28636435852899
BGER001319	BgerTmpM001319	Scaffold18	KN196508.1	1289714	1305005	NA	NA	NA	2125	13525	-0.00347883603729798	0	0	0	0	NA	-0.458110239131037	-1.00638742685564
BGER001320	BgerTmpM001320	Scaffold18	KN196508.1	1322118	1327892	NA	NA	NA	830	5867	0.147867066710666	0	1	0	173.160173160173	1	0.183521001883526	-1.47235411033008
BGER001321	BgerTmpM001321	Scaffold18	KN196508.1	1333065	1336230	NA	NA	NA	423	3329	0.302786618293902	0	0	0	0	NA	NA	NA
BGER001322	Dmel-Tmp-acn	Scaffold18	KN196508.1	1422694	1427595	FBpp0080689	FBgn0263198	B	915	5197	-0.167737273229914	0	1	0	203.998368013056	1	1.5789424732488	1.54013250025093
BGER001323	BgerTmpM001323	Scaffold18	KN196508.1	1447911	1452681	NA	NA	NA	741	5001	0.081098473675327	0	0	0	0	NA	1.75118933384475	3.30953026035603
BGER001324	BgerTmpM001324	Scaffold18	KN196508.1	1514243	1527140	NA	NA	NA	1566	9978	-0.00190622700902698	2	2	155.062800434176	155.062800434176	0.5	-1.4074380885795	-0.0176185537407125
BGER001325	BgerTmpM001325	Scaffold18	KN196508.1	1528599	1531274	NA	NA	NA	564	3380	-0.090316504955659	0	0	0	0	NA	-1.30839483219589	0.887739725803668
BGER001326	BgerTmpM001326	Scaffold18	KN196508.1	1531793	1545010	NA	NA	NA	1889	13112	0.121620468984677	1	1	75.654410652141	75.654410652141	0.5	-1.79843576589037	-0.232620927964779
BGER001327	Dmel-Tmp-tepiii	Scaffold18	KN196508.1	1554162	1568095	FBpp0079101,FBpp0079133,FBpp0080369,FBpp0303747	NA	NA	2192	13183	-0.085213671372464	3	0	215.300703315631	0	0	-0.706613382126553	1.19951856471459
BGER001328	Hsap-Tmp-ankrd39	Scaffold18	KN196508.1	1601572	1613284	FBpp0306241	FBgn0264743	B	2421	14355	-0.105694337630804	0	4	0	341.500896439853	1	-0.331904331692662	0.567645923280882
BGER001329	BgerTmpM001329	Scaffold18	KN196508.1	1634550	1647048	NA	NA	NA	1437	10863	0.244717932013586	0	2	0	160.012801024082	1	1.3406298146858	-0.909786165636779
BGER001330	BgerTmpM001330	Scaffold18	KN196508.1	1649495	1658107	NA	NA	NA	1284	8839	0.109665273402088	0	0	0	0	NA	0.465955111433821	-0.221341598174952
BGER001331	BgerTmpM001331	Scaffold18	KN196508.1	1671580	1675705	NA	NA	NA	688	4570	0.058141011516922	1	0	242.365487154629	0	0	-1.56701021035588	-0.916191356353682
BGER001332	Dmel-Tmp-cg2972	Scaffold18	KN196508.1	1682061	1686737	FBpp0071365	FBgn0030177	A	750	4602	-0.056274200885565	0	2	0	427.62454564892	1	0.899131937062894	0.319199950018485
BGER001333	Dmel-Tmp-cg5938	Scaffold18	KN196508.1	1693496	1697850	FBpp0084529	FBgn0046247	E	587	3882	0.0517950258772	0	0	0	0	NA	-1.08453369337305	-0.901793274003404
BGER001334	Dmel-Tmp-tctp	Scaffold18	KN196508.1	1711907	1717998	FBpp0081820	FBgn0037874	E	909	6628	0.192648719300933	0	0	0	0	NA	-1.92626672253187	0.30750538971463
BGER001335	Dmel-Tmp-o-fut1	Scaffold18	KN196508.1	1726689	1731833	FBpp0086649	FBgn0033901	C	873	5642	0.01858042322972	1	0	194.363459669582	0	0	-1.00277562302673	-2.11797460324306
BGER001336	BgerTmpA001336	Scaffold18	KN196508.1	1757457	1758473	NA	NA	NA	149	961	0.015651416585177	0	0	0	0	NA	-2.40286720387894	-0.916208744793473
BGER001337	BgerTmpA001337	Scaffold18	KN196508.1	1886634	1888686	NA	NA	NA	5104	28349	-0.199975072385821	4	4	1948.36824159766	1948.36824159766	0.5	-0.57286354972622	0.541307310313811
BGER001338	BgerTmpA001338	Scaffold18	KN196508.1	1889016	1890875	NA	NA	NA	1183	4746	-0.669310656872252	5	4	2688.17204301075	2150.5376344086	0.444444444444444	1.68664007814224	-1.0370918088417
BGER001339	BgerTmpA001339	Scaffold18	KN196508.1	1892784	1895587	NA	NA	NA	1736	7054	-0.650898055744639	2	3	713.266761768902	1069.90014265335	0.6	-0.739702382054476	0.611128830607013
BGER001340	BgerTmpM001340	Scaffold18	KN196508.1	2446300	2457010	NA	NA	NA	1810	11388	-0.020119887954714	5	4	466.809821678648	373.447857342918	0.444444444444444	-2.21013940012011	-2.21380127118713
BGER001341	Dmel-Tmp-pirk	Scaffold18	KN196508.1	2636854	2637534	FBpp0071599	FBgn0034647	C	93	596	0.00643702562771803	0	0	0	0	NA	-0.0587780899967215	-0.15033170023066
BGER001342	Hsap-Tmp-ppp2r4	Scaffold18	KN196508.1	2671421	2685246	FBpp0077277	FBgn0016698	B	2019	14704	0.19092317223115	2	0	144.654997830175	0	0	0.000585917052416403	0.813578345905413
BGER001343	Dmel-Tmp-buffy	Scaffold18	KN196508.1	3197442	3210856	FBpp0085443,FBpp0087182	NA	NA	1585	10388	0.038790489925226	12	3	894.521058516586	223.630264629146	0.2	-2.94905186015774	-2.36017604687299
BGER001344	BgerTmpM001344	Scaffold18	KN196508.1	3301792	3305324	NA	NA	NA	560	3542	-0.012507203919464	2	0	566.091140673648	0	0	0.856789594574862	3.48380070566653
BGER001345	BgerTmpM001345	Scaffold18	KN196508.1	3379149	3379445	NA	NA	NA	84	439	-0.287812976969814	0	0	0	0	NA	-1.4814747210578	0.40218496617647
BGER001346	BgerTmpA001346	Scaffold36	KN196526.1	45808	57268	NA	NA	NA	2070	7734	-0.771988687030292	7	0	610.766948782829	0	0	-1.83008316070139	0.478619120901461
BGER001347	BgerTmpM001347	Scaffold36	KN196526.1	148689	150061	NA	NA	NA	344	866	-1.34161422370178	2	0	1456.66423889294	0	0	NA	NA
BGER001348	BgerTmpA001348	Scaffold36	KN196526.1	212830	217383	NA	NA	NA	892	2416	-1.23606784432164	10	1	2195.87176108915	219.587176108915	0.0909090909090909	NA	NA
BGER001349	BgerTmpA001349	Scaffold36	KN196526.1	311506	311754	NA	NA	NA	73	171	-1.44554472772053	1	0	4016.06425702811	0	0	NA	NA
BGER001350	BgerTmpA001350	Scaffold36	KN196526.1	322257	322688	NA	NA	NA	166	319	-1.73119950130847	1	0	2314.81481481481	0	0	NA	NA
BGER001351	BgerTmpA001351	Scaffold36	KN196526.1	553006	553386	NA	NA	NA	287	1725	-0.086098963849206	0	2	0	5249.343832021	1	-3.04555632239558	3.41689104169728
BGER001352	BgerTmpA001352	Scaffold36	KN196526.1	627150	632562	NA	NA	NA	1187	3317	-1.1910136065803	6	5	1108.44263809348	923.702198411232	0.454545454545455	NA	NA
BGER001353	BgerTmpA001353	Scaffold36	KN196526.1	1658132	1658500	NA	NA	NA	88	399	-0.492759366141363	0	1	0	2710.027100271	1	-1.41877720932132	1.52893059535125
BGER001354	BgerTmpM001354	Scaffold36	KN196526.1	1687795	1690094	NA	NA	NA	821	1223	-2.09860240697683	3	0	1304.34782608696	0	0	3.43358540040347	2.3909179299755
BGER001355	BgerTmpA001355	Scaffold36	KN196526.1	1726064	1744599	NA	NA	NA	3650	10859	-1.10064980065328	9	1	485.541648683643	53.9490720759603	0.1	3.69543645108142	3.48738535068191
BGER001356	BgerTmpA001356	Scaffold36	KN196526.1	2554459	2556075	NA	NA	NA	346	1173	-0.912213613334628	1	1	618.429189857761	618.429189857761	0.5	0.129261875281574	2.06686696349257
BGER001357	BgerTmpM001357	Scaffold36	KN196526.1	3153529	3154025	NA	NA	NA	137	336	-1.37928734390818	1	0	2012.07243460765	0	0	NA	NA
BGER001358	BgerTmpA001358	Scaffold36	KN196526.1	3205132	3206596	NA	NA	NA	294	724	-1.37339914147957	1	0	682.59385665529	0	0	NA	NA
BGER001359	BgerTmpA001359	Scaffold36	KN196526.1	3283935	3284998	NA	NA	NA	215	616	-1.15497899262097	1	0	939.84962406015	0	0	2.16217428427852	1.70167497079273
BGER001360	BgerTmpM001360	Scaffold36	KN196526.1	3325101	3330224	NA	NA	NA	952	2687	-1.17660984102119	2	0	390.32006245121	0	0	1.44171260414148	2.43753781421257
BGER001361	BgerTmpA001361	Scaffold36	KN196526.1	3338868	3344783	NA	NA	NA	1085	2984	-1.21402019080302	2	0	338.066260987153	0	0	0.37400443376863	-0.788070826067753
BGER001362	BgerTmpA001362	Scaffold36	KN196526.1	3349595	3350683	NA	NA	NA	521	3202	-0.053954653488663	0	0	0	0	NA	0.588049516507791	-1.04512838189874
BGER001363	BgerTmpA001363	Scaffold36	KN196526.1	3351041	3351484	NA	NA	NA	242	1484	-0.057160544380203	0	0	0	0	NA	2.07317116465234	1.61253279140151
BGER001364	BgerTmpA001364	Scaffold36	KN196526.1	3380546	3381022	NA	NA	NA	148	310	-1.60690164408112	0	0	0	0	NA	1.15262577748626	0.00480661099460781
BGER001365	BgerTmpA001365	Scaffold36	KN196526.1	3452621	3466552	NA	NA	NA	2661	7900	-1.1036885407968	8	1	574.217628481194	71.7772035601493	0.111111111111111	0.0579503459687848	-0.985814780116021
BGER001366	BgerTmpA001366	Scaffold36	KN196526.1	3470987	3483037	NA	NA	NA	3266	8047	-1.37264644193275	3	0	248.941996514812	0	0	-0.612653103409881	-1.14726410511761
BGER001367	BgerTmpA001367	Scaffold9	KN196499.1	418940	419302	NA	NA	NA	97	348	-0.830542030064811	1	2	2754.82093663912	5509.64187327824	0.666666666666667	NA	NA
BGER001368	Cele-Tmp-c03b1.10	Scaffold9	KN196499.1	608035	608640	FBpp0091164	FBgn0053926	D	133	608	-0.480927605784016	0	5	0	8250.82508250825	1	-1.30344891164903	NA
BGER001369	BgerTmpM001369	Scaffold9	KN196499.1	1295938	1304072	NA	NA	NA	2559	13801	-0.24245192988167	34	1	4179.47141979103	122.925629993854	0.0285714285714286	1.2608300770561	0.367520239418633
BGER001370	Dmel-Tmp-cg30069	Scaffold9	KN196499.1	1304096	1314594	FBpp0086659	FBgn0050069	C	2539	11828	-0.453698835253593	23	0	2190.68482712639	0	0	-0.193472858708869	1.69244865504959
BGER001371	BgerTmpA001371	Scaffold9	KN196499.1	1338406	1340115	NA	NA	NA	366	2776	0.249519330567807	0	0	0	0	NA	0.234597109069775	1.54275078342742
BGER001372	BgerTmpA001372	Scaffold9	KN196499.1	1342270	1342677	NA	NA	NA	58	528	0.51284044050447	0	0	0	0	NA	0.360797094932062	2.92248600178644
BGER001373	Hsap-Tmp-slc30a5	Scaffold9	KN196499.1	1345746	1361150	NA	NA	NA	2830	17296	-0.062008213711006	49	2	3180.78545926647	129.827977929244	0.0392156862745098	-0.24157845268164	0.116918961694275
BGER001374	BgerTmpA001374	Scaffold9	KN196499.1	1368869	1370827	NA	NA	NA	279	2100	0.238479616997886	0	0	0	0	NA	0.138406372330526	0.0554901871693585
BGER001375	BgerTmpA001375	Scaffold9	KN196499.1	1398341	1398763	NA	NA	NA	77	518	0.076449063265241	1	0	2364.06619385343	0	0	NA	NA
BGER001376	BgerTmpM001376	Scaffold9	KN196499.1	1461462	1482827	NA	NA	NA	2735	17913	0.03782155269072	17	48	795.656650753534	2246.5599550688	0.738461538461539	1.94101242686253	-2.05826303669666
BGER001377	Hsap-Tmp-crtc1	Scaffold9	KN196499.1	1493965	1524206	NA	NA	NA	4733	31013	0.038473578910741	5	20	165.332980622975	661.331922491899	0.8	1.66564170513641	-0.4481653107948
BGER001378	Dmel-Tmp-cg3776	Scaffold9	KN196499.1	1563631	1566703	FBpp0072302	FBgn0035088	C	461	3486	0.245161229969935	2	4	650.829808005207	1301.65961601041	0.666666666666667	-0.473923301586745	-0.180495020901264
BGER001379	Hsap-Tmp-malt1	Scaffold9	KN196499.1	1571423	1588970	NA	NA	NA	2917	18285	-0.025469348395859	4	12	227.946204695692	683.838614087075	0.75	-0.229355807462157	1.09057210458552
BGER001380	BgerTmpM001380	Scaffold9	KN196499.1	1671561	1681442	NA	NA	NA	1776	11199	-0.016906256052292	9	3	910.746812386157	303.582270795386	0.25	1.336034891813	2.94089771392172
BGER001381	BgerTmpM001381	Scaffold9	KN196499.1	1694158	1710469	NA	NA	NA	1687	8438	-0.351131569794626	3	9	183.913683178028	551.741049534085	0.75	1.50962091682359	2.22133778237533
BGER001382	Dmel-Tmp-hr51	Scaffold9	KN196499.1	1767188	1771844	FBpp0112948	FBgn0034012	C	986	5518	-0.18908677875105	2	2	429.461026411853	429.461026411853	0.5	1.28071174054078	2.80660898435722
BGER001383	BgerTmpM001383	Scaffold9	KN196499.1	1903034	1925732	NA	NA	NA	3632	22768	-0.025401224490844	9	5	396.493237587559	220.274020881977	0.357142857142857	1.3342960964101	-0.0801382826449375
BGER001384	BgerTmpM001384	Scaffold9	KN196499.1	1926970	1931422	NA	NA	NA	820	4846	-0.110474093780511	2	4	449.13541432742	898.270828654839	0.666666666666667	1.68347100813049	1.80438058301169
BGER001385	Hsap-Tmp-spg11	Scaffold9	KN196499.1	1935079	1966907	FBpp0071821	FBgn0034786	C	6084	34430	-0.17299856099363	6	22	188.507336077162	691.193565616262	0.785714285714286	0.920796856379413	0.693641608967214
BGER001386	BgerTmpM001386	Scaffold9	KN196499.1	1970809	1971783	NA	NA	NA	158	951	-0.084051901042951	0	8	0	8205.12820512821	1	0.55463187150202	1.38681118613128
BGER001387	BgerTmpM001387	Scaffold9	KN196499.1	1976885	1987744	NA	NA	NA	1710	9883	-0.142619968226244	1	3	92.0810313075506	276.243093922652	0.75	0.0760891515237869	0.347425383126462
BGER001388	BgerTmpM001388	Scaffold9	KN196499.1	2734927	2746357	NA	NA	NA	2309	14745	0.00131306044857199	4	8	349.92564080133	699.851281602659	0.666666666666667	1.08357393360882	0.804735110790058
BGER001389	BgerTmpM001389	Scaffold9	KN196499.1	2753562	2759790	NA	NA	NA	1014	5449	-0.247638845153225	0	0	0	0	NA	1.83328213224265	2.04819914893633
BGER001390	Dmel-Tmp-pde8	Scaffold9	KN196499.1	3465943	3495722	FBpp0303275	NA	NA	4954	29327	-0.108008959000991	37	100	1242.44459368704	3357.95836131632	0.72992700729927	0.882561445110014	1.81119963231192
BGER001391	Dmel-Tmp-nacralpha-30d	Scaffold9	KN196499.1	3553281	3555379	FBpp0079502,FBpp0089367,FBpp0291049	NA	NA	250	1067	-0.580012507564074	0	0	0	0	NA	3.80410862987237	5.20463825252372
BGER001392	BgerTmpM001392	Scaffold126	KN196616.1	10965	18191	NA	NA	NA	3591	9033	-1.34275312794523	0	1	0	138.3700013837	1	NA	NA
BGER001393	BgerTmpM001393	Scaffold126	KN196616.1	25875	29630	NA	NA	NA	6397	14766	-1.46676100847264	0	0	0	0	NA	NA	NA
BGER001394	BgerTmpA001394	Scaffold126	KN196616.1	29701	31893	NA	NA	NA	2393	6029	-1.34047435122714	0	0	0	0	NA	NA	NA
BGER001395	BgerTmpA001395	Scaffold126	KN196616.1	48414	49484	NA	NA	NA	155	371	-1.41442171237984	0	0	0	0	NA	NA	NA
BGER001396	BgerTmpA001396	Scaffold126	KN196616.1	49881	53475	NA	NA	NA	479	763	-2.00191528262806	0	0	0	0	NA	NA	NA
BGER001397	BgerTmpA001397	Scaffold126	KN196616.1	67428	69259	NA	NA	NA	294	292	-2.68342046968276	1	0	545.85152838428	0	0	NA	NA
BGER001398	BgerTmpA001398	Scaffold126	KN196616.1	70190	70888	NA	NA	NA	115	89	-3.04332930370439	0	0	0	0	NA	NA	NA
BGER001399	BgerTmpA001399	Scaffold126	KN196616.1	75908	78252	NA	NA	NA	202	315	-2.03257614809093	0	0	0	0	NA	NA	NA
BGER001400	BgerTmpA001400	Scaffold126	KN196616.1	78382	79089	NA	NA	NA	76	106	-2.1935797426068	0	0	0	0	NA	NA	NA
BGER001401	BgerTmpA001401	Scaffold126	KN196616.1	89498	92449	NA	NA	NA	429	444	-2.62399065487585	0	0	0	0	NA	NA	NA
BGER001402	BgerTmpA001402	Scaffold126	KN196616.1	98022	102518	NA	NA	NA	579	720	-2.35913912538597	2	0	444.74093840338	0	0	NA	NA
BGER001403	BgerTmpA001403	Scaffold126	KN196616.1	103138	105630	NA	NA	NA	375	467	-2.35704072939999	2	0	802.24628961091	0	0	NA	NA
BGER001404	BgerTmpA001404	Scaffold126	KN196616.1	118705	121192	NA	NA	NA	2607	5961	-1.48040889329114	0	0	0	0	NA	NA	NA
BGER001405	BgerTmpM001405	Scaffold126	KN196616.1	133524	136827	NA	NA	NA	200	327	-1.96428204800305	0	0	0	0	NA	NA	NA
BGER001406	BgerTmpA001406	Scaffold126	KN196616.1	138612	139982	NA	NA	NA	278	228	-2.95962374228518	0	0	0	0	NA	NA	NA
BGER001407	Hsap-Tmp-ethe1	Scaffold126	KN196616.1	165456	166091	FBpp0288428	FBgn0050022	C	74	92	-2.35946409329835	0	0	0	0	NA	NA	NA
BGER001408	BgerTmpM001408	Scaffold126	KN196616.1	166119	169090	NA	NA	NA	212	321	-2.07506365116731	2	0	672.947510094213	0	0	NA	NA
BGER001409	BgerTmpA001409	Scaffold126	KN196616.1	170912	172264	NA	NA	NA	144	216	-2.08861018300525	0	0	0	0	NA	NA	NA
BGER001410	BgerTmpA001410	Scaffold126	KN196616.1	193548	199422	NA	NA	NA	3607	7174	-1.68159436155646	0	0	0	0	NA	NA	NA
BGER001411	BgerTmpM001411	Scaffold126	KN196616.1	201196	202451	NA	NA	NA	770	1152	-2.09236231786636	0	0	0	0	NA	NA	NA
BGER001412	BgerTmpA001412	Scaffold126	KN196616.1	208186	209647	NA	NA	NA	171	239	-2.19055839063156	0	0	0	0	NA	NA	NA
BGER001413	BgerTmpA001413	Scaffold126	KN196616.1	210350	211072	NA	NA	NA	40	79	-1.69172003043667	0	0	0	0	NA	NA	NA
BGER001414	BgerTmpA001414	Scaffold126	KN196616.1	213676	215337	NA	NA	NA	181	260	-2.15105075778116	0	0	0	0	NA	NA	NA
BGER001415	BgerTmpM001415	Scaffold126	KN196616.1	221139	228112	NA	NA	NA	1179	1468	-2.35728443386296	2	1	286.779466590192	143.389733295096	0.333333333333333	NA	NA
BGER001416	BgerTmpM001416	Scaffold126	KN196616.1	240652	242484	NA	NA	NA	195	207	-2.5874160399767	0	0	0	0	NA	NA	NA
BGER001417	BgerTmpA001417	Scaffold126	KN196616.1	255180	255794	NA	NA	NA	100	113	-2.49724991108595	0	1	0	1626.0162601626	1	NA	NA
BGER001418	BgerTmpA001418	Scaffold126	KN196616.1	265872	267035	NA	NA	NA	102	165	-1.97967581145209	0	0	0	0	NA	NA	NA
BGER001419	BgerTmpA001419	Scaffold126	KN196616.1	292094	294150	NA	NA	NA	229	302	-2.27437173249827	0	0	0	0	NA	NA	NA
BGER001420	BgerTmpA001420	Scaffold126	KN196616.1	303004	304863	NA	NA	NA	273	285	-2.61151171559416	4	0	2150.5376344086	0	0	NA	NA
BGER001421	BgerTmpA001421	Scaffold126	KN196616.1	341887	342810	NA	NA	NA	107	131	-2.38161666859011	0	0	0	0	NA	NA	NA
BGER001422	BgerTmpA001422	Scaffold126	KN196616.1	361964	362404	NA	NA	NA	57	93	-1.96730388678312	0	0	0	0	NA	NA	NA
BGER001423	BgerTmpM001423	Scaffold126	KN196616.1	362566	363779	NA	NA	NA	203	318	-2.02602564562723	0	0	0	0	NA	NA	NA
BGER001424	BgerTmpA001424	Scaffold126	KN196616.1	367039	368058	NA	NA	NA	145	221	-2.06557921434991	0	0	0	0	NA	NA	NA
BGER001425	BgerTmpA001425	Scaffold126	KN196616.1	399927	400739	NA	NA	NA	103	145	-2.18016412089469	0	0	0	0	NA	NA	NA
BGER001426	BgerTmpA001426	Scaffold126	KN196616.1	406680	407623	NA	NA	NA	1930	4587	-1.42462262379989	0	0	0	0	NA	NA	NA
BGER001427	BgerTmpA001427	Scaffold126	KN196616.1	408839	414697	NA	NA	NA	2784	5862	-1.5993389268856	0	0	0	0	NA	NA	NA
BGER001428	BgerTmpM001428	Scaffold126	KN196616.1	419492	421289	NA	NA	NA	170	253	-2.0999700451698	0	0	0	0	NA	NA	NA
BGER001429	BgerTmpA001429	Scaffold126	KN196616.1	425058	425486	NA	NA	NA	63	87	-2.2079091113776	0	0	0	0	NA	NA	NA
BGER001430	BgerTmpM001430	Scaffold126	KN196616.1	428430	432114	NA	NA	NA	476	579	-2.39097090904512	4	0	1085.48168249661	0	0	NA	NA
BGER001431	BgerTmpA001431	Scaffold126	KN196616.1	432566	442467	NA	NA	NA	988	1508	-2.06351920204242	0	0	0	0	NA	NA	NA
BGER001432	BgerTmpA001432	Scaffold126	KN196616.1	442509	444226	NA	NA	NA	3521	7197	-1.64216225257495	0	0	0	0	NA	NA	NA
BGER001433	BgerTmpA001433	Scaffold126	KN196616.1	458899	459720	NA	NA	NA	76	109	-2.15331587239307	0	0	0	0	NA	NA	NA
BGER001434	BgerTmpA001434	Scaffold126	KN196616.1	459752	461065	NA	NA	NA	332	666	-1.66923374800207	1	0	761.03500761035	0	0	NA	NA
BGER001435	BgerTmpA001435	Scaffold126	KN196616.1	475643	476623	NA	NA	NA	103	154	-2.09328667021473	0	0	0	0	NA	NA	NA
BGER001436	BgerTmpA001436	Scaffold126	KN196616.1	482682	483167	NA	NA	NA	60	74	-2.37100991370598	1	0	2057.61316872428	0	0	NA	NA
BGER001437	BgerTmpA001437	Scaffold126	KN196616.1	485761	487278	NA	NA	NA	187	244	-2.28972980605116	0	0	0	0	NA	NA	NA
BGER001438	BgerTmpA001438	Scaffold126	KN196616.1	492242	492763	NA	NA	NA	71	99	-2.19396318315148	0	0	0	0	NA	NA	NA
BGER001439	BgerTmpA001439	Scaffold126	KN196616.1	492789	495511	NA	NA	NA	2774	6920	-1.35476843352593	0	0	0	0	NA	NA	NA
BGER001440	BgerTmpA001440	Scaffold126	KN196616.1	496882	497592	NA	NA	NA	96	138	-2.1500107276694	0	1	0	1406.46976090014	1	NA	NA
BGER001441	BgerTmpA001441	Scaffold126	KN196616.1	499576	501675	NA	NA	NA	240	310	-2.30433887406069	0	0	0	0	NA	NA	NA
BGER001442	BgerTmpA001442	Scaffold126	KN196616.1	508919	509353	NA	NA	NA	84	96	-2.48092760578401	0	0	0	0	NA	NA	NA
BGER001443	BgerTmpA001443	Scaffold126	KN196616.1	511987	514666	NA	NA	NA	2563	5408	-1.5963110107358	0	0	0	0	NA	NA	NA
BGER001444	BgerTmpA001444	Scaffold126	KN196616.1	519805	527246	NA	NA	NA	279	421	-2.0800175724892	0	0	0	0	NA	NA	NA
BGER001445	BgerTmpA001445	Scaffold126	KN196616.1	527785	528789	NA	NA	NA	128	146	-2.48374812484639	0	1	0	995.02487562189	1	NA	NA
BGER001446	BgerTmpA001446	Scaffold126	KN196616.1	534423	537031	NA	NA	NA	2115	4535	-1.57312779631784	0	0	0	0	NA	NA	NA
BGER001447	BgerTmpA001447	Scaffold126	KN196616.1	537988	538827	NA	NA	NA	146	138	-2.75487278582826	2	0	2380.95238095238	0	0	NA	NA
BGER001448	BgerTmpA001448	Scaffold126	KN196616.1	538896	539180	NA	NA	NA	54	47	-2.87387133421224	0	0	0	0	NA	NA	NA
BGER001449	BgerTmpA001449	Scaffold126	KN196616.1	545483	546043	NA	NA	NA	79	113	-2.15717446948833	0	0	0	0	NA	NA	NA
BGER001450	BgerTmpA001450	Scaffold126	KN196616.1	568819	575173	NA	NA	NA	4114	8703	-1.59260168133219	0	1	0	157.3564122738	1	NA	NA
BGER001451	BgerTmpM001451	Scaffold126	KN196616.1	575409	577455	NA	NA	NA	2671	4452	-1.93649906701956	3	1	1465.55935515388	488.519785051295	0.25	NA	NA
BGER001452	BgerTmpA001452	Scaffold126	KN196616.1	578981	583798	NA	NA	NA	792	1629	-1.6331584152805	0	0	0	0	NA	NA	NA
BGER001453	BgerTmpA001453	Scaffold126	KN196616.1	619465	620799	NA	NA	NA	135	210	-2.03614276311112	0	0	0	0	NA	NA	NA
BGER001454	BgerTmpM001454	Scaffold126	KN196616.1	620883	627784	NA	NA	NA	5450	11643	-1.57843797977146	0	0	0	0	NA	NA	NA
BGER001455	BgerTmpA001455	Scaffold126	KN196616.1	647011	649131	NA	NA	NA	281	374	-2.2611045440597	1	0	471.475719000471	0	0	NA	NA
BGER001456	BgerTmpA001456	Scaffold126	KN196616.1	742636	746255	NA	NA	NA	420	565	-2.24571114408998	0	0	0	0	NA	NA	NA
BGER001457	BgerTmpA001457	Scaffold126	KN196616.1	766036	767073	NA	NA	NA	258	172	-3.25853518444757	1	0	963.391136801541	0	0	NA	NA
BGER001458	BgerTmpA001458	Scaffold126	KN196616.1	773156	777557	NA	NA	NA	458	700	-2.06156535999103	0	0	0	0	NA	NA	NA
BGER001459	BgerTmpA001459	Scaffold126	KN196616.1	861318	862472	NA	NA	NA	153	193	-2.33850348915098	0	0	0	0	NA	NA	NA
BGER001460	BgerTmpA001460	Scaffold126	KN196616.1	862531	863205	NA	NA	NA	100	126	-2.34014895000122	0	0	0	0	NA	NA	NA
BGER001461	BgerTmpA001461	Scaffold126	KN196616.1	863641	865176	NA	NA	NA	209	220	-2.59957210228263	0	0	0	0	NA	NA	NA
BGER001462	BgerTmpA001462	Scaffold126	KN196616.1	886081	890313	NA	NA	NA	473	637	-2.2441194948095	0	0	0	0	NA	NA	NA
BGER001463	BgerTmpM001463	Scaffold126	KN196616.1	893426	894602	NA	NA	NA	2402	6907	-1.14974961112041	0	0	0	0	NA	NA	NA
BGER001464	BgerTmpA001464	Scaffold126	KN196616.1	894594	896366	NA	NA	NA	193	269	-2.19456735843787	0	0	0	0	NA	NA	NA
BGER001465	BgerTmpA001465	Scaffold126	KN196616.1	910748	914554	NA	NA	NA	445	552	-2.362709752802	0	0	0	0	NA	NA	NA
BGER001466	BgerTmpA001466	Scaffold126	KN196616.1	918471	926053	NA	NA	NA	846	1099	-2.29611086589713	0	0	0	0	NA	NA	NA
BGER001467	BgerTmpM001467	Scaffold126	KN196616.1	926902	931360	NA	NA	NA	519	727	-2.1873518581647	0	1	0	224.265530387979	1	NA	NA
BGER001468	BgerTmpA001468	Scaffold126	KN196616.1	946231	950547	NA	NA	NA	378	552	-2.12729065116931	0	0	0	0	NA	NA	NA
BGER001469	Hsap-Tmp-hal	Scaffold126	KN196616.1	950677	952682	NA	NA	NA	188	390	-1.62083122165444	2	0	997.008973080758	0	0	NA	NA
BGER001470	BgerTmpA001470	Scaffold126	KN196616.1	967420	970765	NA	NA	NA	415	559	-2.24383573711751	0	1	0	298.864315600717	1	NA	NA
BGER001471	BgerTmpA001471	Scaffold126	KN196616.1	973150	976902	NA	NA	NA	4446	9367	-1.5984935669319	0	0	0	0	NA	NA	NA
BGER001472	BgerTmpM001472	Scaffold126	KN196616.1	976934	980942	NA	NA	NA	3372	7491	-1.52201889801912	0	1	0	249.438762783737	1	NA	NA
BGER001473	BgerTmpA001473	Scaffold126	KN196616.1	982978	983997	NA	NA	NA	169	193	-2.48199508274051	0	0	0	0	NA	NA	NA
BGER001474	BgerTmpA001474	Scaffold126	KN196616.1	989224	990351	NA	NA	NA	129	176	-2.22536832051237	0	0	0	0	NA	NA	NA
BGER001475	BgerTmpA001475	Scaffold126	KN196616.1	1024817	1025539	NA	NA	NA	95	110	-2.4620685785327	2	0	2766.25172890733	0	0	NA	NA
BGER001476	BgerTmpM001476	Scaffold126	KN196616.1	1029360	1033110	NA	NA	NA	413	611	-2.10854208532713	0	0	0	0	NA	NA	NA
BGER001477	BgerTmpA001477	Scaffold126	KN196616.1	1033646	1035592	NA	NA	NA	210	337	-1.99121342021067	0	0	0	0	NA	NA	NA
BGER001478	BgerTmpA001478	Scaffold126	KN196616.1	1049327	1050829	NA	NA	NA	179	224	-2.35003353893306	0	0	0	0	NA	NA	NA
BGER001479	BgerTmpM001479	Scaffold126	KN196616.1	1051611	1054550	NA	NA	NA	331	424	-2.31633963597043	0	0	0	0	NA	NA	NA
BGER001480	BgerTmpA001480	Scaffold126	KN196616.1	1054861	1056061	NA	NA	NA	245	229	-2.77100683463204	0	0	0	0	NA	NA	NA
BGER001481	BgerTmpA001481	Scaffold126	KN196616.1	1056125	1056667	NA	NA	NA	550	1573	-1.15755753672275	0	0	0	0	NA	NA	NA
BGER001482	BgerTmpA001482	Scaffold126	KN196616.1	1060610	1060984	NA	NA	NA	102	95	-2.77614241736696	0	0	0	0	NA	NA	NA
BGER001483	BgerTmpM001483	Scaffold126	KN196616.1	1061548	1062703	NA	NA	NA	328	1299	-0.687938972896614	2	0	1730.10380622837	0	0	NA	NA
BGER001484	BgerTmpA001484	Scaffold126	KN196616.1	1065753	1066295	NA	NA	NA	68	91	-2.25324088477805	0	0	0	0	NA	NA	NA
BGER001485	BgerTmpA001485	Scaffold126	KN196616.1	1067354	1067782	NA	NA	NA	81	84	-2.62110526383227	0	0	0	0	NA	NA	NA
BGER001486	BgerTmpA001486	Scaffold126	KN196616.1	1070890	1071984	NA	NA	NA	227	262	-2.46669816947987	0	0	0	0	NA	NA	NA
BGER001487	BgerTmpM001487	Scaffold126	KN196616.1	1072388	1075389	NA	NA	NA	4454	9076	-1.64661763284186	0	1	0	333.11125916056	1	NA	NA
BGER001488	BgerTmpA001488	Scaffold126	KN196616.1	1075467	1076135	NA	NA	NA	65	428	0.045526489646281	0	0	0	0	NA	NA	NA
BGER001489	BgerTmpA001489	Scaffold126	KN196616.1	1083723	1084067	NA	NA	NA	50	75	-2.08861018300525	0	0	0	0	NA	NA	NA
BGER001490	BgerTmpM001490	Scaffold126	KN196616.1	1084404	1086953	NA	NA	NA	448	1123	-1.34778539338341	0	0	0	0	NA	NA	NA
BGER001491	BgerTmpM001491	Scaffold126	KN196616.1	1087133	1091343	NA	NA	NA	486	668	-2.21468089485814	0	0	0	0	NA	NA	NA
BGER001492	BgerTmpA001492	Scaffold126	KN196616.1	1093243	1093803	NA	NA	NA	63	102	-1.97842726525483	0	0	0	0	NA	NA	NA
BGER001493	BgerTmpA001493	Scaffold126	KN196616.1	1097927	1100169	NA	NA	NA	314	362	-2.46834754553483	3	0	1337.49442710655	0	0	NA	NA
BGER001494	BgerTmpM001494	Scaffold126	KN196616.1	1111429	1115723	NA	NA	NA	2213	5126	-1.46174265623584	0	0	0	0	NA	NA	NA
BGER001495	BgerTmpA001495	Scaffold126	KN196616.1	1116318	1116986	NA	NA	NA	75	110	-2.12103166069763	0	0	0	0	NA	NA	NA
BGER001496	BgerTmpA001496	Scaffold126	KN196616.1	1117868	1120085	NA	NA	NA	111	149	-2.24882002961435	0	0	0	0	NA	NA	NA
BGER001497	BgerTmpM001497	Scaffold126	KN196616.1	1123192	1126918	NA	NA	NA	2775	6168	-1.52125768993621	0	0	0	0	NA	NA	NA
BGER001498	BgerTmpA001498	Scaffold126	KN196616.1	1132088	1132930	NA	NA	NA	124	139	-2.50882792138978	0	0	0	0	NA	NA	NA
BGER001499	BgerTmpA001499	Scaffold126	KN196616.1	1133068	1134199	NA	NA	NA	138	163	-2.4333689862735	0	0	0	0	NA	NA	NA
BGER001500	BgerTmpA001500	Scaffold126	KN196616.1	1138171	1139908	NA	NA	NA	185	178	-2.72922071327632	0	0	0	0	NA	NA	NA
BGER001501	BgerTmpM001501	Scaffold126	KN196616.1	1139998	1141591	NA	NA	NA	2820	4959	-1.8592186209991	0	0	0	0	NA	NA	NA
BGER001502	BgerTmpA001502	Scaffold126	KN196616.1	1142837	1144321	NA	NA	NA	238	243	-2.64357794342857	2	0	1346.80134680135	0	0	NA	NA
BGER001503	BgerTmpM001503	Scaffold126	KN196616.1	1148017	1153149	NA	NA	NA	701	818	-2.45088628479528	1	0	194.817845314631	0	0	NA	NA
BGER001504	BgerTmpA001504	Scaffold126	KN196616.1	1160122	1161647	NA	NA	NA	221	211	-2.74037605441066	1	0	655.307994757536	0	0	NA	NA
BGER001505	BgerTmpA001505	Scaffold126	KN196616.1	1162313	1167771	NA	NA	NA	3281	7326	-1.51468257653627	0	0	0	0	NA	NA	NA
BGER001506	BgerTmpA001506	Scaffold126	KN196616.1	1184477	1185115	NA	NA	NA	97	103	-2.58698499873032	0	0	0	0	NA	NA	NA
BGER001507	BgerTmpA001507	Scaffold126	KN196616.1	1188940	1193013	NA	NA	NA	412	608	-2.11214569746604	0	0	0	0	NA	NA	NA
BGER001508	BgerTmpM001508	Scaffold126	KN196616.1	1195073	1201480	NA	NA	NA	373	779	-1.61112498591998	0	0	0	0	NA	NA	NA
BGER001509	BgerTmpA001509	Scaffold126	KN196616.1	1224754	1226532	NA	NA	NA	150	188	-2.34780252254465	0	1	0	562.113546936481	1	NA	NA
BGER001510	BgerTmpA001510	Scaffold126	KN196616.1	1227707	1228777	NA	NA	NA	309	257	-2.93941116243691	0	0	0	0	NA	NA	NA
BGER001511	BgerTmpA001511	Scaffold126	KN196616.1	1228847	1230109	NA	NA	NA	174	209	-2.40915704749425	0	0	0	0	NA	NA	NA
BGER001512	BgerTmpA001512	Scaffold126	KN196616.1	1231517	1233037	NA	NA	NA	244	734	-1.08467376844608	0	0	0	0	NA	NA	NA
BGER001513	BgerTmpA001513	Scaffold126	KN196616.1	1233137	1233406	NA	NA	NA	76	71	-2.77175307766531	0	0	0	0	NA	NA	NA
BGER001514	BgerTmpA001514	Scaffold126	KN196616.1	1253185	1255074	NA	NA	NA	242	289	-2.41751023850033	0	0	0	0	NA	NA	NA
BGER001515	BgerTmpA001515	Scaffold126	KN196616.1	1262605	1263321	NA	NA	NA	60	115	-1.73497322839055	0	0	0	0	NA	NA	NA
BGER001516	BgerTmpA001516	Scaffold126	KN196616.1	1263417	1266149	NA	NA	NA	570	554	-2.71464862672933	0	0	0	0	NA	NA	NA
BGER001517	BgerTmpA001517	Scaffold126	KN196616.1	1267107	1267949	NA	NA	NA	111	122	-2.53725121251363	0	0	0	0	NA	NA	NA
BGER001518	BgerTmpA001518	Scaffold126	KN196616.1	1278541	1279215	NA	NA	NA	85	119	-2.18814585655617	0	0	0	0	NA	NA	NA
BGER001519	BgerTmpA001519	Scaffold126	KN196616.1	1311994	1315794	NA	NA	NA	3551	9490	-1.25538995683891	0	0	0	0	NA	NA	NA
BGER001520	BgerTmpA001520	Scaffold126	KN196616.1	1315821	1318031	NA	NA	NA	322	499	-2.04159355650377	0	1	0	452.284034373587	1	NA	NA
BGER001521	BgerTmpM001521	Scaffold126	KN196616.1	1333832	1335003	NA	NA	NA	136	187	-2.21414106508911	0	0	0	0	NA	NA	NA
BGER001522	BgerTmpA001522	Scaffold126	KN196616.1	1355726	1356685	NA	NA	NA	122	183	-2.08861018300525	0	0	0	0	NA	NA	NA
BGER001523	BgerTmpA001523	Scaffold126	KN196616.1	1356924	1357985	NA	NA	NA	144	169	-2.44261824888654	0	0	0	0	NA	NA	NA
BGER001524	BgerTmpA001524	Scaffold126	KN196616.1	1359603	1360601	NA	NA	NA	104	161	-2.04309552375288	0	0	0	0	NA	NA	NA
BGER001525	BgerTmpA001525	Scaffold126	KN196616.1	1362587	1363525	NA	NA	NA	112	156	-2.19552538692177	0	0	0	0	NA	NA	NA
BGER001526	BgerTmpM001526	Scaffold126	KN196616.1	1363555	1367119	NA	NA	NA	321	504	-2.0227222473488	0	1	0	280.504908835905	1	NA	NA
BGER001527	BgerTmpA001527	Scaffold126	KN196616.1	1377957	1378700	NA	NA	NA	74	131	-1.84960304781791	0	0	0	0	NA	NA	NA
BGER001528	BgerTmpA001528	Scaffold126	KN196616.1	1378900	1380030	NA	NA	NA	165	211	-2.31879570926504	0	0	0	0	NA	NA	NA
BGER001529	BgerTmpA001529	Scaffold126	KN196616.1	1382451	1382804	NA	NA	NA	70	65	-2.78048788764292	0	0	0	0	NA	NA	NA
BGER001530	BgerTmpA001530	Scaffold126	KN196616.1	1405855	1407144	NA	NA	NA	113	211	-1.77265245743441	0	0	0	0	NA	NA	NA
BGER001531	BgerTmpA001531	Scaffold126	KN196616.1	1407748	1408485	NA	NA	NA	72	105	-2.1292521675026	0	0	0	0	NA	NA	NA
BGER001532	BgerTmpA001532	Scaffold126	KN196616.1	1412207	1419772	NA	NA	NA	544	890	-1.96337399912299	2	0	264.340470526038	0	0	NA	NA
BGER001533	BgerTmpM001533	Scaffold126	KN196616.1	1430864	1434549	NA	NA	NA	4137	9472	-1.4784885603326	1	0	271.296798697775	0	0	NA	NA
BGER001534	BgerTmpA001534	Scaffold126	KN196616.1	1451563	1452048	NA	NA	NA	58	104	-1.83111396071289	0	0	0	0	NA	NA	NA
BGER001535	BgerTmpA001535	Scaffold126	KN196616.1	1467828	1471709	NA	NA	NA	544	614	-2.49894067960657	1	1	257.599175682638	257.599175682638	0.5	NA	NA
BGER001536	BgerTmpA001536	Scaffold126	KN196616.1	1476711	1477604	NA	NA	NA	108	165	-2.06213797164406	0	0	0	0	NA	NA	NA
BGER001537	BgerTmpA001537	Scaffold126	KN196616.1	1531249	1531503	NA	NA	NA	32	50	-2.02971649395168	0	0	0	0	NA	NA	NA
BGER001538	BgerTmpA001538	Scaffold126	KN196616.1	1531771	1532769	NA	NA	NA	126	178	-2.17511917625993	0	0	0	0	NA	NA	NA
BGER001539	BgerTmpA001539	Scaffold126	KN196616.1	1540159	1542105	NA	NA	NA	313	742	-1.42831615403822	1	2	513.610683102209	1027.22136620442	0.666666666666667	NA	NA
BGER001540	BgerTmpA001540	Scaffold126	KN196616.1	1556430	1558524	NA	NA	NA	183	263	-2.15035353271815	0	0	0	0	NA	NA	NA
BGER001541	BgerTmpA001541	Scaffold126	KN196616.1	1560355	1561356	NA	NA	NA	119	202	-1.91017896428256	0	0	0	0	NA	NA	NA
BGER001542	BgerTmpA001542	Scaffold126	KN196616.1	1562233	1566860	NA	NA	NA	930	1006	-2.56024499991628	0	0	0	0	NA	NA	NA
BGER001543	BgerTmpA001543	Scaffold126	KN196616.1	1576930	1578411	NA	NA	NA	242	251	-2.62089236705023	0	0	0	0	NA	NA	NA
BGER001544	BgerTmpA001544	Scaffold126	KN196616.1	1578732	1582730	NA	NA	NA	515	644	-2.35108442768237	0	0	0	0	NA	NA	NA
BGER001545	BgerTmpA001545	Scaffold126	KN196616.1	1590841	1591401	NA	NA	NA	81	99	-2.38406606653142	0	0	0	0	NA	NA	NA
BGER001546	BgerTmpA001546	Scaffold126	KN196616.1	1598928	1600823	NA	NA	NA	3085	7037	-1.4838826600854	0	0	0	0	NA	NA	NA
BGER001547	BgerTmpA001547	Scaffold126	KN196616.1	1616895	1617479	NA	NA	NA	59	106	-1.82829527852505	0	0	0	0	NA	NA	NA
BGER001548	BgerTmpA001548	Scaffold126	KN196616.1	1649020	1650639	NA	NA	NA	202	254	-2.34309947970604	2	0	1234.56790123457	0	0	NA	NA
BGER001549	BgerTmpA001549	Scaffold126	KN196616.1	1664759	1665517	NA	NA	NA	85	133	-2.02768118436292	0	0	0	0	NA	NA	NA
BGER001550	BgerTmpA001550	Scaffold126	KN196616.1	1666847	1667317	NA	NA	NA	83	91	-2.54081747487464	0	0	0	0	NA	NA	NA
BGER001551	BgerTmpA001551	Scaffold126	KN196616.1	1667480	1670173	NA	NA	NA	351	420	-2.41465438636485	2	0	742.390497401633	0	0	NA	NA
BGER001552	BgerTmpA001552	Scaffold126	KN196616.1	1673936	1675081	NA	NA	NA	152	173	-2.48687196953327	2	0	1745.20069808028	0	0	NA	NA
BGER001553	Hsap-Tmp-prtfdc1	Scaffold126	KN196616.1	1675866	1676402	NA	NA	NA	77	100	-2.29650303464659	0	0	0	0	NA	NA	NA
BGER001554	BgerTmpA001554	Scaffold126	KN196616.1	1678064	1681550	NA	NA	NA	2182	5304	-1.39214300993743	0	0	0	0	NA	NA	NA
BGER001555	BgerTmpA001555	Scaffold126	KN196616.1	1682157	1683812	NA	NA	NA	194	277	-2.15974335986435	0	0	0	0	NA	NA	NA
BGER001556	BgerTmpA001556	Scaffold126	KN196616.1	1696144	1697391	NA	NA	NA	151	199	-2.27535280250784	0	0	0	0	NA	NA	NA
BGER001557	BgerTmpA001557	Scaffold126	KN196616.1	1703826	1704746	NA	NA	NA	90	146	-1.97560122117607	0	0	0	0	NA	NA	NA
BGER001558	BgerTmpM001558	Scaffold126	KN196616.1	1704829	1709768	NA	NA	NA	2591	5652	-1.54832023357256	2	1	404.858299595142	202.429149797571	0.333333333333333	NA	NA
BGER001559	BgerTmpM001559	Scaffold126	KN196616.1	1712561	1714014	NA	NA	NA	159	241	-2.0735663027808	0	0	0	0	NA	NA	NA
BGER001560	BgerTmpA001560	Scaffold126	KN196616.1	1715521	1716672	NA	NA	NA	140	207	-2.10936874317205	0	1	0	868.055555555556	1	NA	NA
BGER001561	BgerTmpA001561	Scaffold126	KN196616.1	1717750	1720667	NA	NA	NA	479	1169	-1.38639531493093	0	0	0	0	NA	NA	NA
BGER001562	BgerTmpA001562	Scaffold126	KN196616.1	1722649	1724304	NA	NA	NA	217	323	-2.09973356147696	2	2	1207.72946859903	1207.72946859903	0.5	NA	NA
BGER001563	BgerTmpA001563	Scaffold126	KN196616.1	1732304	1734813	NA	NA	NA	3170	6818	-1.56870692461323	1	0	398.406374501992	0	0	NA	NA
BGER001564	BgerTmpA001564	Scaffold126	KN196616.1	1741065	1743188	NA	NA	NA	471	804	-1.90210424216026	1	0	470.809792843691	0	0	NA	NA
BGER001565	BgerTmpA001565	Scaffold126	KN196616.1	1747516	1748728	NA	NA	NA	3744	9160	-1.38280552032551	0	0	0	0	NA	NA	NA
BGER001566	BgerTmpA001566	Scaffold126	KN196616.1	1753966	1754563	NA	NA	NA	209	184	-2.85736985975028	1	0	1672.24080267559	0	0	NA	NA
BGER001567	BgerTmpA001567	Scaffold126	KN196616.1	1771463	1772734	NA	NA	NA	165	222	-2.24547903162212	0	0	0	0	NA	NA	NA
BGER001568	BgerTmpA001568	Scaffold126	KN196616.1	1773242	1776089	NA	NA	NA	451	462	-2.63880726556573	0	0	0	0	NA	NA	NA
BGER001569	BgerTmpA001569	Scaffold126	KN196616.1	1777082	1778386	NA	NA	NA	201	228	-2.4917343607406	1	0	766.283524904215	0	0	NA	NA
BGER001570	BgerTmpA001570	Scaffold126	KN196616.1	1778480	1780470	NA	NA	NA	243	315	-2.29917716894491	0	0	0	0	NA	NA	NA
BGER001571	BgerTmpA001571	Scaffold126	KN196616.1	1781121	1781507	NA	NA	NA	88	87	-2.69006080651498	2	0	5167.95865633075	0	0	NA	NA
BGER001572	BgerTmpM001572	Scaffold126	KN196616.1	1781621	1782473	NA	NA	NA	486	708	-2.13077963724919	0	0	0	0	NA	NA	NA
BGER001573	BgerTmpA001573	Scaffold126	KN196616.1	1782511	1783323	NA	NA	NA	107	139	-2.29609859740405	4	0	4920.04920049201	0	0	NA	NA
BGER001574	BgerTmpA001574	Scaffold126	KN196616.1	1796743	1798030	NA	NA	NA	157	209	-2.26083430053715	0	0	0	0	NA	NA	NA
BGER001575	BgerTmpA001575	Scaffold126	KN196616.1	1865164	1865844	NA	NA	NA	99	130	-2.28056149077756	0	0	0	0	NA	NA	NA
BGER001576	BgerTmpA001576	Scaffold126	KN196616.1	1869625	1870995	NA	NA	NA	160	231	-2.14375173719771	0	0	0	0	NA	NA	NA
BGER001577	BgerTmpA001577	Scaffold126	KN196616.1	1871118	1872656	NA	NA	NA	182	213	-2.44665770369927	0	0	0	0	NA	NA	NA
BGER001578	BgerTmpA001578	Scaffold126	KN196616.1	1876165	1877019	NA	NA	NA	108	163	-2.0797320316588	0	0	0	0	NA	NA	NA
BGER001579	BgerTmpA001579	Scaffold126	KN196616.1	1883167	1885374	NA	NA	NA	302	400	-2.26812123327676	1	0	452.898550724638	0	0	NA	NA
BGER001580	BgerTmpA001580	Scaffold126	KN196616.1	1886591	1887385	NA	NA	NA	82	168	-1.63880726556573	2	0	2515.72327044025	0	0	NA	NA
BGER001581	BgerTmpA001581	Scaffold126	KN196616.1	1887445	1887921	NA	NA	NA	44	85	-1.72361336622601	0	0	0	0	NA	NA	NA
BGER001582	BgerTmpA001582	Scaffold126	KN196616.1	1906968	1907876	NA	NA	NA	134	175	-2.28845076235185	0	0	0	0	NA	NA	NA
BGER001583	BgerTmpA001583	Scaffold126	KN196616.1	1908139	1909188	NA	NA	NA	152	145	-2.74159110715506	0	0	0	0	NA	NA	NA
BGER001584	BgerTmpA001584	Scaffold126	KN196616.1	1913172	1916879	NA	NA	NA	481	681	-2.17195477948438	0	0	0	0	NA	NA	NA
BGER001585	BgerTmpA001585	Scaffold126	KN196616.1	1927014	1928453	NA	NA	NA	134	229	-1.90045808608724	0	0	0	0	NA	NA	NA
BGER001586	BgerTmpA001586	Scaffold126	KN196616.1	1928510	1929856	NA	NA	NA	148	215	-2.1348331997659	2	0	1484.78099480327	0	0	NA	NA
BGER001587	BgerTmpA001587	Scaffold126	KN196616.1	1929881	1931230	NA	NA	NA	143	218	-2.06525969572787	0	0	0	0	NA	NA	NA
BGER001588	BgerTmpA001588	Scaffold126	KN196616.1	1986773	1987150	NA	NA	NA	45	73	-1.97560122117607	0	0	0	0	NA	NA	NA
BGER001589	BgerTmpA001589	Scaffold126	KN196616.1	1988034	1991728	NA	NA	NA	4615	10699	-1.46049927769683	0	1	0	270.63599458728	1	NA	NA
BGER001590	BgerTmpA001590	Scaffold126	KN196616.1	2028763	2030667	NA	NA	NA	333	328	-2.69539904617959	0	0	0	0	NA	NA	NA
BGER001591	BgerTmpA001591	Scaffold126	KN196616.1	2031464	2032099	NA	NA	NA	261	225	-2.88769748907926	0	0	0	0	NA	NA	NA
BGER001592	Hsap-Tmp-rbm24	Scaffold126	KN196616.1	2034152	2034451	NA	NA	NA	28	53	-1.75300715122081	0	0	0	0	NA	NA	NA
BGER001593	BgerTmpA001593	Scaffold126	KN196616.1	2045715	2046131	NA	NA	NA	69	87	-2.33915364465585	0	0	0	0	NA	NA	NA
BGER001594	BgerTmpA001594	Scaffold126	KN196616.1	2047286	2048839	NA	NA	NA	386	279	-3.1419084091653	0	0	0	0	NA	NA	NA
BGER001595	BgerTmpA001595	Scaffold126	KN196616.1	2048863	2049267	NA	NA	NA	59	62	-2.60201942270138	1	0	2469.13580246914	0	0	NA	NA
BGER001596	BgerTmpA001596	Scaffold126	KN196616.1	2057778	2058464	NA	NA	NA	84	145	-1.88598101649024	0	0	0	0	NA	NA	NA
BGER001597	BgerTmpA001597	Scaffold126	KN196616.1	2080213	2080806	NA	NA	NA	62	96	-2.04280649339213	0	0	0	0	NA	NA	NA
BGER001598	BgerTmpM001598	Scaffold126	KN196616.1	2127032	2131744	NA	NA	NA	1268	1092	-2.88915457294596	4	2	848.716316571186	424.358158285593	0.333333333333333	NA	NA
BGER001599	BgerTmpM001599	Scaffold126	KN196616.1	2131768	2134412	NA	NA	NA	800	729	-2.8076538691742	8	3	3024.57466918715	1134.21550094518	0.272727272727273	NA	NA
BGER001600	BgerTmpA001600	Scaffold126	KN196616.1	2142698	2143525	NA	NA	NA	265	278	-2.60448016045346	0	0	0	0	NA	NA	NA
BGER001601	BgerTmpA001601	Scaffold126	KN196616.1	2150415	2158830	NA	NA	NA	2896	2753	-2.74662967621405	16	3	1901.14068441065	356.463878326996	0.157894736842105	NA	NA
BGER001602	BgerTmpA001602	Scaffold126	KN196616.1	2163981	2165927	NA	NA	NA	589	593	-2.66380821301087	0	0	0	0	NA	NA	NA
BGER001603	BgerTmpA001603	Scaffold126	KN196616.1	2170569	2171891	NA	NA	NA	408	459	-2.5036476822841	0	1	0	755.857898715042	1	NA	NA
BGER001604	BgerTmpA001604	Scaffold126	KN196616.1	2175520	2177445	NA	NA	NA	543	630	-2.45917305314349	0	0	0	0	NA	NA	NA
BGER001605	BgerTmpA001605	Scaffold126	KN196616.1	2184984	2186222	NA	NA	NA	86	107	-2.35837045202736	0	0	0	0	NA	NA	NA
BGER001606	BgerTmpA001606	Scaffold126	KN196616.1	2198415	2199653	NA	NA	NA	38	95	-1.35164458883905	0	0	0	0	NA	NA	NA
BGER001607	BgerTmpA001607	Scaffold126	KN196616.1	2200476	2202269	NA	NA	NA	135	243	-1.82557577717146	1	0	557.413600891862	0	0	NA	NA
BGER001608	BgerTmpA001608	Scaffold126	KN196616.1	2203829	2205142	NA	NA	NA	187	262	-2.1870441420766	0	0	0	0	NA	NA	NA
BGER001609	BgerTmpA001609	Scaffold126	KN196616.1	2207082	2208548	NA	NA	NA	202	285	-2.1769660574261	0	0	0	0	NA	NA	NA
BGER001610	BgerTmpA001610	Scaffold126	KN196616.1	2209701	2210298	NA	NA	NA	183	236	-2.30662947264861	0	0	0	0	NA	NA	NA
BGER001611	BgerTmpM001611	Scaffold126	KN196616.1	2213355	2215800	NA	NA	NA	286	381	-2.25979683301148	0	0	0	0	NA	NA	NA
BGER001612	BgerTmpA001612	Scaffold126	KN196616.1	2224245	2224868	NA	NA	NA	61	88	-2.144878402652	0	0	0	0	NA	NA	NA
BGER001613	BgerTmpM001613	Scaffold126	KN196616.1	2248888	2250396	NA	NA	NA	125	246	-1.69684246304926	4	0	2650.76209410205	0	0	NA	NA
BGER001614	BgerTmpM001614	Scaffold126	KN196616.1	2250797	2253151	NA	NA	NA	260	398	-2.05931587621122	0	0	0	0	NA	NA	NA
BGER001615	BgerTmpA001615	Scaffold126	KN196616.1	2254770	2255810	NA	NA	NA	119	251	-1.59684689308358	0	0	0	0	NA	NA	NA
BGER001616	BgerTmpA001616	Scaffold126	KN196616.1	2258636	2259655	NA	NA	NA	133	164	-2.37130311460952	0	0	0	0	NA	NA	NA
BGER001617	BgerTmpA001617	Scaffold126	KN196616.1	2264401	2268366	NA	NA	NA	436	667	-2.06021405731875	0	1	0	252.143217347453	1	NA	NA
BGER001618	BgerTmpA001618	Scaffold126	KN196616.1	2289812	2290939	NA	NA	NA	141	212	-2.085203581562	0	0	0	0	NA	NA	NA
BGER001619	BgerTmpA001619	Scaffold126	KN196616.1	2291022	2291423	NA	NA	NA	76	65	-2.89913238414154	0	0	0	0	NA	NA	NA
BGER001620	BgerTmpA001620	Scaffold126	KN196616.1	2312592	2316025	NA	NA	NA	402	593	-2.11273608035933	0	0	0	0	NA	NA	NA
BGER001621	BgerTmpA001621	Scaffold126	KN196616.1	2332165	2332551	NA	NA	NA	169	93	-3.53529330890056	0	0	0	0	NA	NA	NA
BGER001622	BgerTmpA001622	Scaffold126	KN196616.1	2332623	2334242	NA	NA	NA	606	666	-2.5373683001281	1	1	617.283950617284	617.283950617284	0.5	NA	NA
BGER001623	BgerTmpM001623	Scaffold126	KN196616.1	2342630	2346181	NA	NA	NA	372	639	-1.89305937388745	2	0	563.063063063063	0	0	NA	NA
BGER001624	BgerTmpA001624	Scaffold126	KN196616.1	2363333	2366261	NA	NA	NA	459	464	-2.65794203201265	0	0	0	0	NA	NA	NA
BGER001625	BgerTmpA001625	Scaffold126	KN196616.1	2366346	2367443	NA	NA	NA	129	207	-1.99131298165034	0	0	0	0	NA	NA	NA
BGER001626	BgerTmpA001626	Scaffold126	KN196616.1	2367493	2368155	NA	NA	NA	91	148	-1.97191395829616	0	0	0	0	NA	NA	NA
BGER001627	BgerTmpA001627	Scaffold126	KN196616.1	2376673	2377320	NA	NA	NA	77	105	-2.22611370675519	0	0	0	0	NA	NA	NA
BGER001628	BgerTmpA001628	Scaffold126	KN196616.1	2403720	2405156	NA	NA	NA	209	288	-2.21100681436498	0	0	0	0	NA	NA	NA
BGER001629	BgerTmpA001629	Scaffold126	KN196616.1	2437175	2439331	NA	NA	NA	241	394	-1.9644102005	0	0	0	0	NA	NA	NA
BGER001630	BgerTmpA001630	Scaffold126	KN196616.1	2443711	2445258	NA	NA	NA	285	344	-2.40212603807642	0	0	0	0	NA	NA	NA
BGER001631	BgerTmpA001631	Scaffold126	KN196616.1	2447793	2448707	NA	NA	NA	95	148	-2.03397492642841	0	0	0	0	NA	NA	NA
BGER001632	BgerTmpA001632	Scaffold126	KN196616.1	2460330	2460920	NA	NA	NA	53	80	-2.07956504340225	0	0	0	0	NA	NA	NA
BGER001633	BgerTmpA001633	Scaffold126	KN196616.1	2461044	2461787	NA	NA	NA	94	135	-2.15134593835322	0	0	0	0	NA	NA	NA
BGER001634	BgerTmpA001634	Scaffold126	KN196616.1	2463569	2465257	NA	NA	NA	191	544	-1.16353867051182	0	1	0	592.06631142688	1	NA	NA
BGER001635	BgerTmpA001635	Scaffold126	KN196616.1	2479213	2482491	NA	NA	NA	323	478	-2.10809623043959	0	0	0	0	NA	NA	NA
BGER001636	Cele-Tmp-r13a5.10	Scaffold126	KN196616.1	2482548	2482997	NA	NA	NA	51	86	-1.91973327099581	0	0	0	0	NA	NA	NA
BGER001637	BgerTmpA001637	Scaffold126	KN196616.1	2483024	2483623	NA	NA	NA	59	102	-1.88379039111676	0	0	0	0	NA	NA	NA
BGER001638	BgerTmpM001638	Scaffold126	KN196616.1	2487570	2491151	NA	NA	NA	348	572	-1.95664484279675	0	1	0	279.173646007817	1	NA	NA
BGER001639	BgerTmpA001639	Scaffold126	KN196616.1	2511958	2513901	NA	NA	NA	927	3147	-0.910236749053519	2	1	1028.80658436214	514.40329218107	0.333333333333333	NA	NA
BGER001640	BgerTmpA001640	Scaffold126	KN196616.1	2516674	2519608	NA	NA	NA	273	498	-1.80632789257818	0	0	0	0	NA	NA	NA
BGER001641	BgerTmpA001641	Scaffold126	KN196616.1	2520676	2521608	NA	NA	NA	64	156	-1.38817046486416	0	0	0	0	NA	NA	NA
BGER001642	BgerTmpA001642	Scaffold126	KN196616.1	2522314	2523027	NA	NA	NA	126	161	-2.31993572911171	0	0	0	0	NA	NA	NA
BGER001643	BgerTmpA001643	Scaffold126	KN196616.1	2524064	2524285	NA	NA	NA	35	44	-2.34342408203408	0	0	0	0	NA	NA	NA
BGER001644	BgerTmpA001644	Scaffold126	KN196616.1	2524323	2524874	NA	NA	NA	44	102	-1.46057896039221	0	0	0	0	NA	NA	NA
BGER001645	BgerTmpA001645	Scaffold126	KN196616.1	2530659	2531141	NA	NA	NA	47	80	-1.90623344051668	0	0	0	0	NA	NA	NA
BGER001646	BgerTmpA001646	Scaffold126	KN196616.1	2531208	2532287	NA	NA	NA	115	206	-1.83256220748757	0	0	0	0	NA	NA	NA
BGER001647	BgerTmpA001647	Scaffold126	KN196616.1	2532605	2533123	NA	NA	NA	46	88	-1.73770302114613	0	0	0	0	NA	NA	NA
BGER001648	BgerTmpA001648	Scaffold126	KN196616.1	2537603	2539066	NA	NA	NA	163	219	-2.24751377835631	0	0	0	0	NA	NA	NA
BGER001649	BgerTmpA001649	Scaffold126	KN196616.1	2539471	2540325	NA	NA	NA	79	138	-1.86882897512534	0	0	0	0	NA	NA	NA
BGER001650	BgerTmpA001650	Scaffold126	KN196616.1	2540662	2541036	NA	NA	NA	54	62	-2.474263875503	0	0	0	0	NA	NA	NA
BGER001651	BgerTmpA001651	Scaffold126	KN196616.1	2541135	2542757	NA	NA	NA	239	295	-2.36986834745795	0	0	0	0	NA	NA	NA
BGER001652	BgerTmpM001652	Scaffold126	KN196616.1	2542943	2545389	NA	NA	NA	251	430	-1.89692338808772	0	1	0	408.663669799755	1	NA	NA
BGER001653	BgerTmpA001653	Scaffold126	KN196616.1	2576129	2577721	NA	NA	NA	218	266	-2.38647457300215	0	0	0	0	NA	NA	NA
BGER001654	BgerTmpA001654	Scaffold126	KN196616.1	2577971	2579257	NA	NA	NA	168	215	-2.31769725691571	0	0	0	0	NA	NA	NA
BGER001655	BgerTmpA001655	Scaffold126	KN196616.1	2580633	2582246	NA	NA	NA	274	323	-2.43621441199301	1	1	619.578686493185	619.578686493185	0.5	NA	NA
BGER001656	BgerTmpA001656	Scaffold126	KN196616.1	2595411	2596733	NA	NA	NA	215	222	-2.62734966696576	1	0	755.857898715042	0	0	NA	NA
BGER001657	BgerTmpA001657	Scaffold126	KN196616.1	2597439	2598887	NA	NA	NA	177	307	-1.87908338843923	2	0	1380.26224982747	0	0	NA	NA
BGER001658	BgerTmpM001658	Scaffold126	KN196616.1	2599987	2602250	NA	NA	NA	302	375	-2.36123063766825	0	0	0	0	NA	NA	NA
BGER001659	BgerTmpA001659	Scaffold126	KN196616.1	2602293	2603214	NA	NA	NA	111	201	-1.81693685889759	0	0	0	0	NA	NA	NA
BGER001660	BgerTmpA001660	Scaffold126	KN196616.1	2608397	2609854	NA	NA	NA	176	249	-2.17300237029563	0	0	0	0	NA	NA	NA
BGER001661	BgerTmpA001661	Scaffold126	KN196616.1	2635116	2636510	NA	NA	NA	202	256	-2.3317841664782	0	0	0	0	NA	NA	NA
BGER001662	BgerTmpA001662	Scaffold126	KN196616.1	2636921	2640375	NA	NA	NA	372	567	-2.06552656989221	0	0	0	0	NA	NA	NA
BGER001663	BgerTmpA001663	Scaffold126	KN196616.1	2644597	2646805	NA	NA	NA	261	368	-2.17791672423928	0	0	0	0	NA	NA	NA
BGER001664	BgerTmpA001664	Scaffold126	KN196616.1	2654342	2655765	NA	NA	NA	168	240	-2.15899951089665	0	0	0	0	NA	NA	NA
BGER001665	BgerTmpA001665	Scaffold126	KN196616.1	2655936	2663723	NA	NA	NA	722	1020	-2.17507427375472	0	0	0	0	NA	NA	NA
BGER001666	BgerTmpA001666	Scaffold126	KN196616.1	2664839	2665942	NA	NA	NA	316	457	-2.14130307684544	0	2	0	1811.59420289855	1	NA	NA
BGER001667	BgerTmpA001667	Scaffold126	KN196616.1	2674291	2675886	NA	NA	NA	131	259	-1.69018739757731	0	0	0	0	NA	NA	NA
BGER001668	BgerTmpA001668	Scaffold126	KN196616.1	2681726	2684086	NA	NA	NA	284	575	-1.65590165739935	0	2	0	847.098686997035	1	NA	NA
BGER001669	BgerTmpA001669	Scaffold126	KN196616.1	2684692	2685348	NA	NA	NA	86	121	-2.18097420115391	0	0	0	0	NA	NA	NA
BGER001670	BgerTmpA001670	Scaffold126	KN196616.1	2685477	2686469	NA	NA	NA	120	177	-2.11285772925193	0	0	0	0	NA	NA	NA
BGER001671	BgerTmpA001671	Scaffold126	KN196616.1	2690018	2691217	NA	NA	NA	154	203	-2.27502330723614	0	0	0	0	NA	NA	NA
BGER001672	BgerTmpA001672	Scaffold126	KN196616.1	2699708	2703766	NA	NA	NA	436	679	-2.0344892442586	0	0	0	0	NA	NA	NA
BGER001673	BgerTmpA001673	Scaffold126	KN196616.1	2705103	2708586	NA	NA	NA	2216	4905	-1.527277428669	0	1	0	287.026406429391	1	NA	NA
BGER001674	BgerTmpM001674	Scaffold126	KN196616.1	2712690	2716304	NA	NA	NA	585	566	-2.72120725536529	1	0	276.625172890733	0	0	NA	NA
BGER001675	BgerTmpA001675	Scaffold126	KN196616.1	2723679	2725391	NA	NA	NA	283	326	-2.46950277232721	1	0	583.771161704612	0	0	NA	NA
BGER001676	BgerTmpA001676	Scaffold126	KN196616.1	2727579	2728655	NA	NA	NA	139	201	-2.14146206527099	0	0	0	0	NA	NA	NA
BGER001677	BgerTmpA001677	Scaffold126	KN196616.1	2730801	2731622	NA	NA	NA	98	136	-2.20081968659128	0	0	0	0	NA	NA	NA
BGER001678	BgerTmpA001678	Scaffold126	KN196616.1	2735831	2736970	NA	NA	NA	155	209	-2.24233795691976	0	1	0	877.19298245614	1	NA	NA
BGER001679	BgerTmpA001679	Scaffold126	KN196616.1	2743250	2744413	NA	NA	NA	118	211	-1.83511654438107	0	0	0	0	NA	NA	NA
BGER001680	BgerTmpA001680	Scaffold126	KN196616.1	2769911	2770267	NA	NA	NA	33	73	-1.52814224420485	0	0	0	0	NA	NA	NA
BGER001681	BgerTmpA001681	Scaffold126	KN196616.1	2774509	2775579	NA	NA	NA	122	184	-2.08074806523228	1	0	933.706816059757	0	0	NA	NA
BGER001682	BgerTmpA001682	Scaffold126	KN196616.1	2776103	2778934	NA	NA	NA	370	518	-2.18814585655617	1	1	353.107344632768	353.107344632768	0.5	NA	NA
BGER001683	BgerTmpA001683	Scaffold126	KN196616.1	2817171	2819951	NA	NA	NA	228	482	-1.59357336166119	0	0	0	0	NA	NA	NA
BGER001684	BgerTmpA001684	Scaffold126	KN196616.1	2824401	2825393	NA	NA	NA	73	170	-1.45400630646873	0	0	0	0	NA	NA	NA
BGER001685	BgerTmpA001685	Scaffold126	KN196616.1	2825432	2826481	NA	NA	NA	105	147	-2.18814585655617	0	0	0	0	NA	NA	NA
BGER001686	BgerTmpA001686	Scaffold126	KN196616.1	2831922	2832290	NA	NA	NA	64	70	-2.54428966678144	0	0	0	0	NA	NA	NA
BGER001687	BgerTmpA001687	Scaffold126	KN196616.1	2833223	2833897	NA	NA	NA	69	100	-2.13824095072985	0	0	0	0	NA	NA	NA
BGER001688	BgerTmpM001688	Scaffold126	KN196616.1	2837612	2839438	NA	NA	NA	195	251	-2.30935944352525	0	0	0	0	NA	NA	NA
BGER001689	BgerTmpA001689	Scaffold126	KN196616.1	2839466	2839948	NA	NA	NA	149	102	-3.22031586221708	1	0	2070.3933747412	0	0	NA	NA
BGER001690	BgerTmpA001690	Scaffold126	KN196616.1	2840045	2841376	NA	NA	NA	207	249	-2.40705770915765	0	0	0	0	NA	NA	NA
BGER001691	BgerTmpA001691	Scaffold126	KN196616.1	2843596	2844516	NA	NA	NA	131	161	-2.37607880714924	0	0	0	0	NA	NA	NA
BGER001692	BgerTmpA001692	Scaffold126	KN196616.1	2845332	2846674	NA	NA	NA	148	227	-2.05647756206444	0	1	0	744.601638123604	1	NA	NA
BGER001693	BgerTmpM001693	Scaffold126	KN196616.1	2846921	2850469	NA	NA	NA	2465	5274	-1.57626275912712	0	0	0	0	NA	NA	NA
BGER001694	BgerTmpA001694	Scaffold126	KN196616.1	2853813	2854754	NA	NA	NA	109	192	-1.85679450778218	0	0	0	0	NA	NA	NA
BGER001695	BgerTmpM001695	Scaffold126	KN196616.1	2854780	2858736	NA	NA	NA	592	837	-2.17394223680502	2	0	505.433409148345	0	0	NA	NA
BGER001696	BgerTmpA001696	Scaffold126	KN196616.1	2865811	2866287	NA	NA	NA	98	91	-2.78048788764292	0	0	0	0	NA	NA	NA
BGER001697	BgerTmpA001697	Scaffold126	KN196616.1	2866312	2870122	NA	NA	NA	770	1724	-1.51074326021958	2	0	524.796641301496	0	0	NA	NA
BGER001698	BgerTmpA001698	Scaffold126	KN196616.1	2870439	2871263	NA	NA	NA	153	209	-2.22360139433818	0	0	0	0	NA	NA	NA
BGER001699	BgerTmpA001699	Scaffold126	KN196616.1	2871594	2872752	NA	NA	NA	159	236	-2.10381258964892	0	0	0	0	NA	NA	NA
BGER001700	BgerTmpA001700	Scaffold126	KN196616.1	2872819	2873205	NA	NA	NA	93	97	-2.61281865264731	0	0	0	0	NA	NA	NA
BGER001701	BgerTmpM001701	Scaffold126	KN196616.1	2875803	2877172	NA	NA	NA	229	367	-1.99314021898014	2	0	1459.85401459854	0	0	NA	NA
BGER001702	BgerTmpA001702	Scaffold126	KN196616.1	2877399	2877845	NA	NA	NA	64	82	-2.31602067910833	0	0	0	0	NA	NA	NA
BGER001703	BgerTmpM001703	Scaffold126	KN196616.1	2880744	2881758	NA	NA	NA	258	692	-1.25017171151294	0	0	0	0	NA	NA	NA
BGER001704	BgerTmpA001704	Scaffold126	KN196616.1	2882837	2883424	NA	NA	NA	78	111	-2.16455903623855	0	0	0	0	NA	NA	NA
BGER001705	BgerTmpA001705	Scaffold126	KN196616.1	2886824	2888110	NA	NA	NA	233	207	-2.84427187088136	2	0	1554.00155400155	0	0	NA	NA
BGER001706	BgerTmpM001706	Scaffold126	KN196616.1	2888875	2891528	NA	NA	NA	3184	7453	-1.44659175994861	0	0	0	0	NA	NA	NA
BGER001707	BgerTmpA001707	Scaffold126	KN196616.1	2910106	2912154	NA	NA	NA	3562	8036	-1.49978263609474	2	0	976.085895558809	0	0	NA	NA
BGER001708	BgerTmpA001708	Scaffold126	KN196616.1	2918849	2921541	NA	NA	NA	368	570	-2.04231653073132	0	0	0	0	NA	NA	NA
BGER001709	BgerTmpA001709	Scaffold126	KN196616.1	2921545	2924003	NA	NA	NA	336	588	-1.86621776166881	0	0	0	0	NA	NA	NA
BGER001710	BgerTmpA001710	Scaffold126	KN196616.1	2926878	2928686	NA	NA	NA	212	304	-2.15356562484602	0	0	0	0	NA	NA	NA
BGER001711	BgerTmpA001711	Scaffold126	KN196616.1	2933750	2934712	NA	NA	NA	119	160	-2.24646235214699	0	0	0	0	NA	NA	NA
BGER001712	BgerTmpA001712	Scaffold126	KN196616.1	2956840	2957967	NA	NA	NA	152	208	-2.2210604790289	0	0	0	0	NA	NA	NA
BGER001713	BgerTmpM001713	Scaffold126	KN196616.1	2964815	2969082	NA	NA	NA	1000	2711	-1.23474757055079	2	0	468.603561387067	0	0	NA	NA
BGER001714	BgerTmpM001714	Scaffold126	KN196616.1	2969110	2970972	NA	NA	NA	201	336	-1.93230695212658	2	0	1073.53730542136	0	0	NA	NA
BGER001715	BgerTmpA001715	Scaffold126	KN196616.1	2972437	2973195	NA	NA	NA	96	123	-2.31602067910833	0	0	0	0	NA	NA	NA
BGER001716	BgerTmpA001716	Scaffold126	KN196616.1	2977720	2979614	NA	NA	NA	209	295	-2.17636067155809	0	0	0	0	NA	NA	NA
BGER001717	BgerTmpA001717	Scaffold126	KN196616.1	2991909	2995220	NA	NA	NA	404	538	-2.26032180392158	0	0	0	0	NA	NA	NA
BGER001718	BgerTmpA001718	Scaffold126	KN196616.1	2999785	3001568	NA	NA	NA	224	294	-2.28125526094765	0	1	0	560.538116591928	1	NA	NA
BGER001719	BgerTmpA001719	Scaffold126	KN196616.1	3011099	3013183	NA	NA	NA	294	394	-2.2511932091064	2	0	959.232613908873	0	0	NA	NA
BGER001720	Cele-Tmp-comt-2	Scaffold126	KN196616.1	3019791	3020417	NA	NA	NA	95	118	-2.36078524269552	0	0	0	0	NA	NA	NA
BGER001721	BgerTmpA001721	Scaffold126	KN196616.1	3022058	3023275	NA	NA	NA	134	210	-2.02541635651806	0	0	0	0	NA	NA	NA
BGER001722	Dmel-Tmp-mtacp1	Scaffold126	KN196616.1	3024145	3024381	FBpp0304248	FBgn0011361	D	42	60	-2.15899951089665	0	0	0	0	NA	NA	NA
BGER001723	BgerTmpM001723	Scaffold126	KN196616.1	3024405	3026495	NA	NA	NA	225	376	-1.93276502326581	0	1	0	478.240076518412	1	NA	NA
BGER001724	BgerTmpA001724	Scaffold126	KN196616.1	3036898	3040031	NA	NA	NA	489	529	-2.56013942656462	2	1	638.162093171666	319.081046585833	0.333333333333333	NA	NA
BGER001725	BgerTmpA001725	Scaffold126	KN196616.1	3040514	3041752	NA	NA	NA	251	252	-2.66783631417727	0	0	0	0	NA	NA	NA
BGER001726	BgerTmpA001726	Scaffold126	KN196616.1	3044903	3049890	NA	NA	NA	876	972	-2.5235472397218	1	0	200.481154771451	0	0	NA	NA
BGER001727	BgerTmpA001727	Scaffold126	KN196616.1	3050286	3051809	NA	NA	NA	159	274	-1.88842355605024	0	0	0	0	NA	NA	NA
BGER001728	BgerTmpA001728	Scaffold126	KN196616.1	3051852	3052835	NA	NA	NA	182	175	-2.73015621209278	0	0	0	0	NA	NA	NA
BGER001729	BgerTmpA001729	Scaffold126	KN196616.1	3058885	3061488	NA	NA	NA	317	456	-2.14902169970108	0	0	0	0	NA	NA	NA
BGER001730	BgerTmpM001730	Scaffold126	KN196616.1	3079070	3082514	NA	NA	NA	347	524	-2.07894153476722	0	0	0	0	NA	NA	NA
BGER001731	BgerTmpA001731	Scaffold126	KN196616.1	3090864	3091454	NA	NA	NA	95	102	-2.57100295008586	0	0	0	0	NA	NA	NA
BGER001732	BgerTmpM001732	Scaffold126	KN196616.1	3091862	3094513	NA	NA	NA	309	421	-2.22735928856439	1	0	377.073906485671	0	0	NA	NA
BGER001733	BgerTmpA001733	Scaffold126	KN196616.1	3104552	3105490	NA	NA	NA	193	136	-3.17856687974415	0	0	0	0	NA	NA	NA
BGER001734	BgerTmpM001734	Scaffold126	KN196616.1	3127200	3129832	NA	NA	NA	468	703	-2.08655652423728	0	0	0	0	NA	NA	NA
BGER001735	BgerTmpM001735	Scaffold126	KN196616.1	3150878	3153535	NA	NA	NA	2829	7773	-1.21539334422141	1	0	376.222723852521	0	0	NA	NA
BGER001736	BgerTmpA001736	Scaffold126	KN196616.1	3153732	3154592	NA	NA	NA	98	153	-2.03089468514897	0	0	0	0	NA	NA	NA
BGER001737	BgerTmpA001737	Scaffold126	KN196616.1	3161277	3162929	NA	NA	NA	170	301	-1.84934394310441	0	0	0	0	NA	NA	NA
BGER001738	BgerTmpA001738	Scaffold126	KN196616.1	3167787	3168398	NA	NA	NA	79	97	-2.37744058971638	0	0	0	0	NA	NA	NA
BGER001739	BgerTmpK001739	Scaffold126	KN196616.1	3177332	3178627	NA	NA	NA	123	210	-1.90184167139953	0	0	0	0	NA	NA	NA
BGER001740	BgerTmpA001740	Scaffold126	KN196616.1	3181474	3186235	NA	NA	NA	272	520	-1.73866771194829	0	1	0	209.995800083998	1	NA	NA
BGER001741	BgerTmpA001741	Scaffold126	KN196616.1	3207742	3208329	NA	NA	NA	76	88	-2.4620685785327	0	0	0	0	NA	NA	NA
BGER001742	BgerTmpA001742	Scaffold126	KN196616.1	3219545	3225357	NA	NA	NA	3795	3998	-2.59839409728461	1	2	172.028212626871	344.056425253742	0.666666666666667	-2.52300078179949	-17.5246207496396
BGER001743	BgerTmpA001743	Scaffold126	KN196616.1	3226858	3227349	NA	NA	NA	64	94	-2.11898383204877	0	0	0	0	NA	NA	NA
BGER001744	BgerTmpA001744	Scaffold126	KN196616.1	3235668	3236540	NA	NA	NA	149	129	-2.88151394876532	2	0	2290.95074455899	0	0	NA	NA
BGER001745	BgerTmpA001745	Scaffold126	KN196616.1	3239997	3240614	NA	NA	NA	64	135	-1.59675708667558	0	0	0	0	NA	NA	NA
BGER001746	BgerTmpM001746	Scaffold126	KN196616.1	3245300	3249598	NA	NA	NA	709	726	-2.63938876297018	0	0	0	0	NA	NA	NA
BGER001747	BgerTmpA001747	Scaffold126	KN196616.1	3318262	3319134	NA	NA	NA	88	146	-1.94317974348369	2	0	2290.95074455899	0	0	NA	NA
BGER001748	BgerTmpA001748	Scaffold126	KN196616.1	3319960	3327460	NA	NA	NA	407	508	-2.35377298122049	0	1	0	133.31555792561	1	NA	NA
BGER001749	BgerTmpA001749	Scaffold126	KN196616.1	3336468	3337964	NA	NA	NA	193	270	-2.18921412394366	2	0	1336.00534402138	0	0	NA	NA
BGER001750	BgerTmpA001750	Scaffold126	KN196616.1	3341264	3342733	NA	NA	NA	185	210	-2.4907086265766	0	0	0	0	NA	NA	NA
BGER001751	BgerTmpA001751	Scaffold126	KN196616.1	3342822	3343697	NA	NA	NA	57	144	-1.33653769644884	0	1	0	1141.55251141553	1	NA	NA
BGER001752	BgerTmpM001752	Scaffold126	KN196616.1	3353513	3357639	NA	NA	NA	142	154	-2.55653326253619	0	0	0	0	NA	NA	NA
BGER001753	BgerTmpA001753	Scaffold126	KN196616.1	3359087	3359965	NA	NA	NA	189	147	-3.03614276311112	2	0	2275.31285551763	0	0	NA	NA
BGER001754	BgerTmpM001754	Scaffold126	KN196616.1	3362633	3364422	NA	NA	NA	2375	4588	-1.72363480581626	4	0	2234.63687150838	0	0	NA	NA
BGER001755	BgerTmpA001755	Scaffold126	KN196616.1	3380182	3381099	NA	NA	NA	135	142	-2.60064116127256	2	0	2178.64923747277	0	0	NA	NA
BGER001756	BgerTmpA001756	Scaffold126	KN196616.1	3382301	3383050	NA	NA	NA	89	90	-2.65745301836313	0	0	0	0	NA	NA	NA
BGER001757	BgerTmpA001757	Scaffold126	KN196616.1	3388985	3391040	NA	NA	NA	217	223	-2.63422401625058	0	0	0	0	NA	NA	NA
BGER001758	BgerTmpA001758	Scaffold126	KN196616.1	3400067	3401275	NA	NA	NA	143	215	-2.08525117091534	0	0	0	0	NA	NA	NA
BGER001759	BgerTmpM001759	Scaffold126	KN196616.1	3432434	3434453	NA	NA	NA	190	344	-1.81716353735526	0	0	0	0	NA	NA	NA
BGER001760	BgerTmpA001760	Scaffold126	KN196616.1	3438732	3439373	NA	NA	NA	57	93	-1.96730388678312	0	0	0	0	NA	NA	NA
BGER001761	BgerTmpA001761	Scaffold126	KN196616.1	3439859	3441856	NA	NA	NA	214	319	-2.09762705636269	0	1	0	500.5005005005	1	NA	NA
BGER001762	BgerTmpM001762	Scaffold126	KN196616.1	3459663	3463114	NA	NA	NA	1983	4816	-1.39342196919556	0	0	0	0	NA	NA	NA
BGER001763	BgerTmpA001763	Scaffold126	KN196616.1	3463164	3465779	NA	NA	NA	3214	8069	-1.34555272293334	0	0	0	0	NA	NA	NA
BGER001764	BgerTmpA001764	Scaffold126	KN196616.1	3472494	3473975	NA	NA	NA	217	253	-2.45213034147658	0	0	0	0	NA	NA	NA
BGER001765	BgerTmpA001765	Scaffold126	KN196616.1	3488597	3489550	NA	NA	NA	101	191	-1.75435533844246	0	0	0	0	NA	NA	NA
BGER001766	BgerTmpA001766	Scaffold126	KN196616.1	3492698	3497121	NA	NA	NA	1020	925	-2.81461656518159	0	0	0	0	NA	NA	NA
BGER001767	BgerTmpM001767	Scaffold6	KN196496.1	305141	321669	NA	NA	NA	1919	12102	-0.016753810587674	4	17	241.9989110049	1028.49537177083	0.80952380952381	-2.22231324362863	0.727991088258717
BGER001768	BgerTmpM001768	Scaffold6	KN196496.1	823584	826508	NA	NA	NA	551	2711	-0.374871794459857	1	2	341.880341880342	683.760683760684	0.666666666666667	0.298116525689821	1.30533181417919
BGER001769	BgerTmpA001769	Scaffold6	KN196496.1	1022195	1023241	NA	NA	NA	1177	7081	-0.084733887697711	0	0	0	0	NA	4.27753199233254	2.82284715279338
BGER001770	Dmel-Tmp-ocho	Scaffold6	KN196496.1	1096101	1096493	FBpp0301079,FBpp0075373	NA	NA	68	376	-0.206446673299114	0	0	0	0	NA	-2.50871852218203	NA
BGER001771	Dmel-Tmp-hlhmgamma	Scaffold6	KN196496.1	1325373	1327923	FBpp0084329,FBpp0084355	NA	NA	369	2492	0.082038663237194	0	0	0	0	NA	-1.2262529266991	0.0183908579957051
BGER001772	BgerTmpA001772	Scaffold6	KN196496.1	1329243	1339636	NA	NA	NA	5046	16441	-0.969486743629708	5	10	481.046757744853	962.093515489706	0.666666666666667	0.302739958095168	1.14437127015053
BGER001773	BgerTmpM001773	Scaffold6	KN196496.1	1340910	1360799	NA	NA	NA	2542	16477	0.022844972907762	8	9	402.212166918049	452.488687782805	0.529411764705882	3.20524947439633	1.5219646300382
BGER001774	Dmel-Tmp-cg5937	Scaffold6	KN196496.1	1374722	1393146	FBpp0293888	FBgn0029834	A	2690	16382	-0.067139262154672	2	6	108.548168249661	325.644504748982	0.75	2.811737998617	1.55804250370573
BGER001775	BgerTmpM001775	Scaffold6	KN196496.1	1399473	1408249	NA	NA	NA	1522	10005	0.043108219563147	5	9	569.670730317876	1025.40731457218	0.642857142857143	1.45154397203429	2.80004028971527
BGER001776	BgerTmpA001776	Scaffold6	KN196496.1	1444284	1469627	NA	NA	NA	5807	36465	-0.022925228791854	12	36	473.484848484848	1420.45454545455	0.75	2.40141685368002	1.64366233343394
BGER001777	BgerTmpA001777	Scaffold6	KN196496.1	1864996	1865973	NA	NA	NA	176	925	-0.279694746960034	0	0	0	0	NA	-1.12916512265908	-1.85799269690414
BGER001778	BgerTmpA001778	Scaffold6	KN196496.1	2293099	2294008	NA	NA	NA	151	746	-0.368945602796253	0	0	0	0	NA	1.79603884806926	2.01761421096516
BGER001779	BgerTmpA001779	Scaffold32	KN196522.1	410771	411073	NA	NA	NA	98	389	-0.684656182855428	0	0	0	0	NA	NA	NA
BGER001780	BgerTmpA001780	Scaffold32	KN196522.1	414907	415762	NA	NA	NA	212	731	-0.887765542337173	0	1	0	1168.22429906542	1	NA	NA
BGER001781	Hsap-Tmp-ddx20	Scaffold32	KN196522.1	874709	888370	FBpp0076021	FBgn0011802	D	2402	15299	-0.00244338383982201	1	3	73.1957253696384	219.587176108915	0.75	0.542460364260657	1.02387825719376
BGER001782	Dmel-Tmp-cg30394	Scaffold32	KN196522.1	893827	899159	FBpp0071540	FBgn0050394	C	886	5766	0.028619549213477	5	7	937.558597412338	1312.58203637727	0.583333333333333	0.664823217346959	-2.79694759460931
BGER001783	Dmel-Tmp-cg11526	Scaffold32	KN196522.1	1071508	1090887	FBpp0072946	FBgn0035437	D	2801	19119	0.097420494332382	9	63	464.396284829721	3250.77399380805	0.875	-0.167876350338053	-0.83947538735841
BGER001784	Hsap-Tmp-gaa	Scaffold32	KN196522.1	1104280	1125684	NA	NA	NA	4474	31512	0.142691476828512	1	7	46.7180565288484	327.026395701939	0.875	0.0438170907977582	-0.954365560241028
BGER001785	BgerTmpM001785	Scaffold32	KN196522.1	1127343	1141156	NA	NA	NA	2224	14060	-0.013204782490021	0	4	0	289.561314608368	1	0.849052687643794	-0.529798202612954
BGER001786	BgerTmpM001786	Scaffold32	KN196522.1	1198771	1206372	NA	NA	NA	1190	6741	-0.171571632020654	17	40	2236.25361746909	5261.77321757432	0.701754385964912	1.67959890688197	3.70564892842483
BGER001787	Dmel-Tmp-cue	Scaffold32	KN196522.1	1260044	1270405	FBpp0072590	FBgn0011204	D	1487	10323	0.121813061679307	0	3	0	289.519397799653	1	-0.118490548898122	-1.64679623996126
BGER001788	BgerTmpA001788	Scaffold32	KN196522.1	1429231	1429920	NA	NA	NA	122	782	0.00671477601805404	3	0	4347.82608695652	0	0	NA	NA
BGER001789	BgerTmpA001789	Scaffold32	KN196522.1	1540514	1547982	NA	NA	NA	1359	7562	-0.197350290506568	4	6	535.546927299505	803.320390949257	0.6	1.21356930878876	1.09611829058631
BGER001790	BgerTmpM001790	Scaffold32	KN196522.1	1773277	1776087	NA	NA	NA	452	2712	-0.088610183005255	0	3	0	1067.23585912487	1	2.57679989242302	0.716230717118996
BGER001791	BgerTmpA001791	Scaffold32	KN196522.1	1815163	1836375	NA	NA	NA	3798	21399	-0.179341114931335	0	36	0	1697.07254985151	1	2.4607826138035	1.21636023111774
BGER001792	Dmel-Tmp-cg33232	Scaffold32	KN196522.1	1975821	2016983	FBpp0072795	NA	NA	6753	41325	-0.060158326834685	21	188	510.166897456454	4567.20841532444	0.899521531100478	1.03164479638463	0.994322167209291
BGER001793	Dmel-Tmp-zpr1	Scaffold32	KN196522.1	2084516	2102289	FBpp0071277	FBgn0030096	A	1718	10098	-0.11830504281377	12	52	675.143467986947	2925.6216946101	0.8125	-0.534843622599807	0.195932444754339
BGER001794	BgerTmpM001794	Scaffold32	KN196522.1	2129255	2148272	NA	NA	NA	2693	16185	-0.086201453131548	8	66	420.654117152172	3470.39646650542	0.891891891891892	2.49359842671704	0.5912060100249
BGER001795	BgerTmpM001795	Scaffold32	KN196522.1	2149915	2155555	NA	NA	NA	996	6402	0.010732345751088	6	40	1063.64119836908	7090.94132246056	0.869565217391304	2.14955881848091	1.09657154878478
BGER001796	BgerTmpM001796	Scaffold32	KN196522.1	2157304	2160520	NA	NA	NA	500	3204	0.00630146402021103	7	32	2175.94031706559	9947.15573515698	0.82051282051282	2.12306871771433	1.23849286350844
BGER001797	BgerTmpM001797	Scaffold32	KN196522.1	2169009	2176233	NA	NA	NA	1078	7158	0.057626681937467	1	49	138.40830449827	6782.00692041523	0.98	2.79691833911102	2.92275562674024
BGER001798	BgerTmpM001798	Scaffold32	KN196522.1	2180855	2183548	NA	NA	NA	240	1751	0.193500089098627	0	5	0	1855.97624350408	1	1.86429914486359	1.77644866133152
BGER001799	BgerTmpM001799	Scaffold32	KN196522.1	2186328	2189388	NA	NA	NA	477	3247	0.093473529554165	0	22	0	7187.19372754002	1	1.63452022820406	1.20173074796981
BGER001800	BgerTmpM001800	Scaffold32	KN196522.1	2190087	2190978	NA	NA	NA	145	983	0.087565832599234	0	6	0	6726.45739910314	1	1.75724899250162	0.923032175528125
BGER001801	Dmel-Tmp-bruce	Scaffold32	KN196522.1	2192019	2253274	FBpp0304070	FBgn0266717	E	8071	52460	0.026825783716559	32	364	522.397805929215	5942.27504244482	0.919191919191919	0.925886787061674	1.61610588761249
BGER001802	BgerTmpM001802	Scaffold32	KN196522.1	2275773	2285182	NA	NA	NA	1666	10680	0.00687865748295702	1	6	106.269925611052	637.619553666312	0.857142857142857	1.58467358595556	1.07375338077203
BGER001803	BgerTmpM001803	Scaffold32	KN196522.1	2285287	2297068	NA	NA	NA	1977	12809	0.022200388813584	0	13	0	1103.37803428959	1	3.63466247825979	1.3685658610167
BGER001804	BgerTmpA001804	Scaffold32	KN196522.1	2308263	2308997	NA	NA	NA	101	748	0.21511029340943	0	0	0	0	NA	NA	NA
BGER001805	Hsap-Tmp-prpf39	Scaffold32	KN196522.1	2309933	2343359	FBpp0084691	FBgn0039600	E	6134	36465	-0.101960361356184	16	148	478.654979507584	4427.55856044515	0.902439024390244	3.02890053072731	2.01602910668348
BGER001806	BgerTmpM001806	Scaffold32	KN196522.1	2362924	2371514	NA	NA	NA	1254	8719	0.12405264696949	5	41	582.004423233617	4772.43627051566	0.891304347826087	4.19080467834922	-0.87362389141828
BGER001807	Hsap-Tmp-ppp1r21	Scaffold32	KN196522.1	2373121	2390554	FBpp0084028	FBgn0039204	E	2208	15946	0.178809813261135	5	67	286.795916026156	3843.06527475049	0.930555555555556	3.51221015888449	0.350442336192628
BGER001808	Dmel-Tmp-cg13623	Scaffold32	KN196522.1	2409809	2411999	FBpp0084059	FBgn0039205	E	224	2335	0.708279228813009	1	1	456.412596987677	456.412596987677	0.5	-1.17818306981759	-0.818597252022569
BGER001809	BgerTmpA001809	Scaffold32	KN196522.1	2417992	2418360	NA	NA	NA	63	421	0.066823815840068	0	0	0	0	NA	0.361921747738518	0.488638025042187
BGER001810	BgerTmpA001810	Scaffold32	KN196522.1	2440578	2442897	NA	NA	NA	561	3586	0.00273012853317001	1	3	431.034482758621	1293.10344827586	0.75	3.15847986578618	1.20174301027948
BGER001811	Dmel-Tmp-pkc98e	Scaffold32	KN196522.1	2478318	2501993	FBpp0086196,FBpp0086197,FBpp0309085,FBpp0084728	NA	NA	3085	19931	0.018099018257661	25	153	1055.92160837979	6462.24024328434	0.859550561797753	1.70699298725996	2.89161688755814
BGER001812	Dmel-Tmp-cg15831	Scaffold32	KN196522.1	2885193	2919750	FBpp0291465,FBpp0291459	NA	NA	6254	37123	-0.104110505227132	3	30	86.8105793159326	868.105793159326	0.909090909090909	-0.263624228315282	0.0161059569308692
BGER001813	Dmel-Tmp-cg42624	Scaffold32	KN196522.1	2941632	2961671	FBpp0291465,FBpp0291459	NA	NA	2377	15694	0.049426613194184	7	57	349.301397205589	2844.31137724551	0.890625	-0.504680739943286	0.84194328984315
BGER001814	BgerTmpM001814	Scaffold32	KN196522.1	2991931	3007502	NA	NA	NA	4716	18992	-0.663816467064268	16	74	1027.48522989982	4752.11918828667	0.822222222222222	-0.150350543374169	0.717622271124972
BGER001815	Dmel-Tmp-mthl5	Scaffold32	KN196522.1	3028963	3034958	FBpp0081989	FBgn0037960	E	743	6142	0.373701712710866	4	42	667.11140760507	7004.66977985324	0.91304347826087	1.39992545031437	-0.622642915208354
BGER001816	Dmel-Tmp-cg31720	Scaffold32	KN196522.1	3041541	3050959	FBpp0291183	FBgn0051720	B	1393	9147	0.04153070940324	0	59	0	6263.93460027604	1	-2.36060088369304	0.0366286928146242
BGER001817	Hsap-Tmp-aqr	Scaffold32	KN196522.1	3105635	3125315	FBpp0290264	FBgn0051368	E	2603	17738	0.095023451067889	16	79	812.966820791626	4014.02367765866	0.831578947368421	0.0564509870088478	0.0670578198770726
BGER001818	BgerTmpA001818	Scaffold32	KN196522.1	3131084	3141218	NA	NA	NA	1557	9581	-0.052165385569287	0	3	0	296.00394671929	1	-0.079612910105002	0.353568985517228
BGER001819	Hsap-Tmp-ppp2r5c	Scaffold32	KN196522.1	3290409	3316482	FBpp0082978,FBpp0084573	NA	NA	3300	21005	-0.00337782748571	13	93	498.580961877733	3566.77149650993	0.877358490566038	-0.0499554101324074	0.47175168989875
BGER001820	BgerTmpM001820	Scaffold30	KN196520.1	347445	349681	NA	NA	NA	423	3800	0.493697166371949	1	2	447.027268663388	894.054537326777	0.666666666666667	NA	NA
BGER001821	BgerTmpA001821	Scaffold30	KN196520.1	350359	351267	NA	NA	NA	236	2251	0.580134608365903	4	4	4400.4400440044	4400.4400440044	0.5	3.4286306727425	0.863909413836597
BGER001822	BgerTmpM001822	Scaffold30	KN196520.1	769191	776756	NA	NA	NA	1495	8309	-0.199043311112369	4	0	528.680941052075	0	0	1.74229187247506	3.23038692912551
BGER001823	Dmel-Tmp-cg34114	Scaffold30	KN196520.1	796422	805119	FBpp0301098,FBpp0110105,FBpp0111687,FBpp0081648,FBpp0288989	NA	NA	1245	8700	0.131296974941598	13	0	1494.59645895608	0	0	2.15432661974334	2.09249934397693
BGER001824	BgerTmpA001824	Scaffold30	KN196520.1	907466	907813	NA	NA	NA	88	400	-0.489148112588984	0	0	0	0	NA	NA	NA
BGER001825	Hsap-Tmp-samd4b	Scaffold30	KN196520.1	2840800	2864787	FBpp0288542	FBgn0016070	D	4160	25258	-0.071487710238124	12	2	500.250125062531	83.3750208437552	0.142857142857143	-1.50576378782889	-4.646784170121
BGER001826	BgerTmpM001826	Scaffold30	KN196520.1	2906334	2934508	NA	NA	NA	3785	24232	0.00497559419586702	7	2	248.447204968944	70.9849157054126	0.222222222222222	0.439090503013334	0.180827161908806
BGER001827	BgerTmpB001827	Scaffold30	KN196520.1	3303439	3311941	NA	NA	NA	1438	9658	0.074088104006946	10	1	1176.05550982006	117.605550982006	0.0909090909090909	-0.65736273555271	0.72488796328743
BGER001828	BgerTmpA001828	Scaffold64	KN196554.1	957947	958153	NA	NA	NA	54	331	-0.057772779082662	0	0	0	0	NA	NA	NA
BGER001829	Hsap-Tmp-clca1	Scaffold64	KN196554.1	1519833	1530743	NA	NA	NA	1799	11649	0.02136633765174	5	1	458.253139034002	91.6506278068005	0.166666666666667	0.760211416540481	0.370123098965087
BGER001830	BgerTmpM001830	Scaffold64	KN196554.1	1549232	1554693	NA	NA	NA	1041	6013	-0.143457793829761	1	0	183.08311973636	0	0	-4.81256125625438	-2.38319725780702
BGER001831	BgerTmpB001831	Scaffold64	KN196554.1	1581379	1585254	NA	NA	NA	612	4007	0.037346268011735	1	0	257.997936016512	0	0	0.140147711832898	0.436297224933724
BGER001832	BgerTmpA001832	Scaffold64	KN196554.1	1612851	1613446	NA	NA	NA	340	1697	-0.35419277032145	0	1	0	1677.85234899329	1	1.03177838822598	-0.610109288663364
BGER001833	Dmel-Tmp-hyx	Scaffold64	KN196554.1	1618801	1635844	FBpp0081448	FBgn0037657	E	2994	17269	-0.145534267427101	9	7	528.045059845107	410.701713212861	0.4375	0.234317360731345	1.65326971425725
BGER001834	Dmel-Tmp-fs	Scaffold64	KN196554.1	1684753	1690599	FBpp0089409	FBgn0259878	C	904	5901	0.032992096858087	0	0	0	0	NA	0.429311219123428	0.693075437929002
BGER001835	Hsap-Tmp-fst	Scaffold64	KN196554.1	1764170	1764847	FBpp0089409	FBgn0259878	C	171	713	-0.613666932168421	0	0	0	0	NA	-1.39147374525789	1.07950335484286
BGER001836	BgerTmpA001836	Scaffold64	KN196554.1	2094406	2096324	NA	NA	NA	364	1988	-0.224265282362822	0	0	0	0	NA	NA	NA
BGER001837	Hsap-Tmp-aggf1	Scaffold64	KN196554.1	2393677	2403530	FBpp0086500	FBgn0034002	C	1872	11902	-0.00502100084570398	3	4	304.444895473919	405.926527298559	0.571428571428571	0.365130239395953	0.29491395141304
BGER001838	BgerTmpM001838	Scaffold64	KN196554.1	2406330	2411764	NA	NA	NA	961	6310	0.041458985369749	0	1	0	183.992640294388	1	0.821194564273666	1.56408936195244
BGER001839	Hsap-Tmp-wdr76	Scaffold64	KN196554.1	2419705	2421249	NA	NA	NA	255	1760	0.11343359293939	0	0	0	0	NA	-0.19276255845715	-0.041025350111396
BGER001840	BgerTmpM001840	Scaffold64	KN196554.1	2428964	2433872	NA	NA	NA	764	5193	0.091350998325634	2	0	407.414952128743	0	0	1.63164158663215	1.49534333549968
BGER001841	BgerTmpA001841	Scaffold64	KN196554.1	2448135	2449991	NA	NA	NA	339	1920	-0.171823551254237	0	0	0	0	NA	1.04286307076264	-0.796669083101436
BGER001842	BgerTmpA001842	Scaffold64	KN196554.1	2459210	2461066	NA	NA	NA	337	2021	-0.089323858528535	0	0	0	0	NA	NA	-4.07006751356051
BGER001843	BgerTmpA001843	Scaffold64	KN196554.1	2506969	2508828	NA	NA	NA	373	2134	-0.157260043157224	4	1	2150.5376344086	537.634408602151	0.2	7.48483206755367	7.62302301267404
BGER001844	BgerTmpA001844	Scaffold64	KN196554.1	2512210	2512884	NA	NA	NA	94	763	0.347377711430481	0	0	0	0	NA	0.972325977549771	3.19992325511379
BGER001845	Hsap-Tmp-rpp21	Scaffold64	KN196554.1	2529861	2530325	FBpp0070169	FBgn0053082	A	76	591	0.285514123007535	0	0	0	0	NA	-1.29052123888016	-0.362875404517853
BGER001846	BgerTmpM001846	Scaffold64	KN196554.1	2545867	2550901	NA	NA	NA	631	3733	-0.108949085405891	0	3	0	595.829195630586	1	-1.03743264988595	-0.987211845553039
BGER001847	BgerTmpM001847	Scaffold64	KN196554.1	2575493	2583055	NA	NA	NA	1400	7987	-0.161345797212454	2	5	264.445325928864	661.113314822161	0.714285714285714	-0.685415401082538	0.089110844923357
BGER001848	BgerTmpM001848	Scaffold64	KN196554.1	2597110	2602414	NA	NA	NA	814	5570	0.101003944234735	0	0	0	0	NA	0.517441516249674	1.27661614531295
BGER001849	BgerTmpA001849	Scaffold64	KN196554.1	2615594	2615956	NA	NA	NA	96	525	-0.222361571894083	0	1	0	2754.82093663912	1	0.146336013906215	1.09202854043624
BGER001850	BgerTmpM001850	Scaffold64	KN196554.1	2623479	2636487	NA	NA	NA	1826	11523	-0.015814984458413	3	12	230.609577984472	922.438311937889	0.8	0.184657304145357	-0.219077210435532
BGER001851	BgerTmpM001851	Scaffold64	KN196554.1	2876372	2885324	NA	NA	NA	2545	12498	-0.377612999927666	4	8	446.777616441416	893.555232882833	0.666666666666667	1.91909223918085	3.95850870716752
BGER001852	BgerTmpM001852	Scaffold64	KN196554.1	2967652	2977357	NA	NA	NA	1772	10613	-0.091190669057026	6	4	618.174325159695	412.11621677313	0.4	-6.16795789978977	-3.06991391952519
BGER001853	Dmel-Tmp-cg8773	Scaffold64	KN196554.1	3019988	3050288	FBpp0082209,FBpp0082211,FBpp0288476,FBpp0084751,FBpp0084769,FBpp0084770,FBpp0084772,FBpp0271735,FBpp0307706	NA	NA	4203	28888	0.107406280070254	9	22	297.019900333322	726.048645259232	0.709677419354839	-0.391422348925896	-0.213800124553298
BGER001854	BgerTmpM001854	Scaffold64	KN196554.1	3063474	3068875	NA	NA	NA	762	5168	0.088170483474191	2	7	370.233246945576	1295.81636430951	0.777777777777778	-1.15448855226407	-1.53049416847999
BGER001855	BgerTmpM001855	Scaffold64	KN196554.1	3068340	3077015	NA	NA	NA	1369	9096	0.058537123907937	7	8	806.823420931305	922.083909635777	0.533333333333333	0.0709774120438616	0.215183710115497
BGER001856	BgerTmpM001856	Scaffold64	KN196554.1	3083105	3088321	NA	NA	NA	1337	7327	-0.219349533480327	0	4	0	766.72417097949	1	-4.14983062841768	-7.51523460766649
BGER001857	BgerTmpA001857	Scaffold64	KN196554.1	3151545	3163981	NA	NA	NA	1546	9475	-0.057987059705443	35	73	2814.18348476321	5869.58269679183	0.675925925925926	-0.047047471587204	-4.00894170274345
BGER001858	BgerTmpM001858	Scaffold64	KN196554.1	3193611	3204190	NA	NA	NA	4186	13949	-0.937055201084506	10	35	945.179584120983	3308.12854442344	0.777777777777778	4.23205152051418	5.80352635243717
BGER001859	Dmel-Tmp-cg14543	Scaffold64	KN196554.1	3215120	3215629	FBpp0084341	FBgn0039404	E	80	585	0.196792035856993	0	0	0	0	NA	-0.798757356960931	0.588110090721915
BGER001860	BgerTmpM001860	Scaffold64	KN196554.1	3220559	3227608	NA	NA	NA	1190	7514	-0.014953141279947	26	45	3687.94326241135	6382.97872340426	0.633802816901408	0.839540920921513	1.57523619113125
BGER001861	Hsap-Tmp-rnf181	Scaffold64	KN196554.1	3237456	3245986	FBpp0083052	FBgn0038627	E	1116	7505	0.075942360952451	9	39	1054.97596999179	4571.56253663111	0.8125	-0.780757417067588	-0.182864854685433
BGER001862	BgerTmpA001862	Scaffold64	KN196554.1	3265768	3266529	NA	NA	NA	98	798	0.351962408380726	0	0	0	0	NA	2.18997424375278	-0.257507380680454
BGER001863	BgerTmpM001863	Scaffold64	KN196554.1	3290343	3294414	NA	NA	NA	379	2035	-0.248813642743894	0	0	0	0	NA	-0.106259300549355	0.558593550808986
BGER001864	BgerTmpM001864	Scaffold77	KN196567.1	21136	26353	NA	NA	NA	2972	19434	0.035504169251335	2	13	383.288616328095	2491.37600613262	0.866666666666667	-2.09779033956524	NA
BGER001865	Dmel-Tmp-mrn	Scaffold77	KN196567.1	41565	52638	FBpp0075348	FBgn0261109	D	1812	12393	0.10029792180463	6	50	541.809644211667	4515.08036843056	0.892857142857143	-0.545789553955104	-1.30095433972244
BGER001866	BgerTmpA001866	Scaffold77	KN196567.1	64342	64611	NA	NA	NA	78	359	-0.471134868765609	0	1	0	3703.7037037037	1	-1.48442288703189	-1.69031820449981
BGER001867	BgerTmpM001867	Scaffold77	KN196567.1	78294	85287	NA	NA	NA	1194	7098	-0.101962945930272	3	59	428.939090649128	8435.80211609951	0.951612903225806	0.390817665597648	-0.0819023195470657
BGER001868	Dmel-Tmp-tango1	Scaffold77	KN196567.1	85366	135768	FBpp0078925	FBgn0031842	B	5889	42467	0.176674933488586	49	39	972.164355296312	773.76346646033	0.443181818181818	0.741111771500069	1.2932933095343
BGER001869	BgerTmpA001869	Scaffold77	KN196567.1	91009	91374	NA	NA	NA	81	464	-0.155441691483464	1	1	2732.24043715847	2732.24043715847	0.5	NA	NA
BGER001870	BgerTmpA001870	Scaffold77	KN196567.1	142567	143163	NA	NA	NA	96	644	0.072381693667049	0	0	0	0	NA	0.156040526541399	1.40156499885063
BGER001871	Dmel-Tmp-patsas	Scaffold77	KN196567.1	175779	199644	FBpp0079944	FBgn0029137	B	2131	21499	0.661094374199583	18	117	754.211011480768	4902.37157462499	0.866666666666667	1.08224609678744	1.66922336242218
BGER001872	Dmel-Tmp-jhamt	Scaffold77	KN196567.1	210119	227904	FBpp0099678	FBgn0028841	B	2668	16255	-0.066519699333279	14	57	787.135949623299	3204.76779489486	0.802816901408451	5.39333120867994	5.97063753968985
BGER001873	BgerTmpM001873	Scaffold77	KN196567.1	897798	913809	NA	NA	NA	2342	13930	-0.101190406739012	14	1	874.344241818636	62.4531601299026	0.0666666666666667	2.25820994925089	0.457549225784357
BGER001874	BgerTmpM001874	Scaffold77	KN196567.1	1194968	1208056	NA	NA	NA	1515	10099	0.063250062274829	1	1	76.4000305600122	76.4000305600122	0.5	4.10286210459061	1.46881237018563
BGER001875	BgerTmpM001875	Scaffold77	KN196567.1	1257293	1258517	NA	NA	NA	204	1274	-0.030848463441607	0	3	0	2448.97959183673	1	NA	NA
BGER001876	Dmel-Tmp-dac	Scaffold77	KN196567.1	1497686	1498477	FBpp0080433	FBgn0005677	B	127	784	-0.047547526383369	0	1	0	1262.62626262626	1	4.84743293475778	2.70296166151087
BGER001877	BgerTmpM001877	Scaffold77	KN196567.1	1709800	1733537	NA	NA	NA	4079	25384	-0.035940669601297	4	26	168.506192602578	1095.29025191676	0.866666666666667	0.406233537707509	0.782339591397655
BGER001878	BgerTmpM001878	Scaffold77	KN196567.1	1739550	1764870	NA	NA	NA	4061	23549	-0.137813818499842	9	12	355.436199202243	473.914932269658	0.571428571428571	1.10939144954828	0.158005008645904
BGER001879	BgerTmpA001879	Scaffold77	KN196567.1	1794552	1798595	NA	NA	NA	753	4018	-0.257816889665048	2	0	494.559841740851	0	0	0.48145026163069	-0.219379145715889
BGER001880	BgerTmpM001880	Scaffold77	KN196567.1	1842634	1849593	NA	NA	NA	1308	7350	-0.183190974613405	2	1	287.35632183908	143.67816091954	0.333333333333333	0.374071973969095	1.52893059535125
BGER001881	BgerTmpA001881	Scaffold77	KN196567.1	1908485	1915653	NA	NA	NA	1093	6629	-0.073074831872327	10	3	1394.89468545125	418.468405635375	0.230769230769231	NA	NA
BGER001882	Dmel-Tmp-ds	Scaffold77	KN196567.1	2351433	2353940	FBpp0077167,FBpp0077708,FBpp0304968	NA	NA	534	2471	-0.463389320085181	2	2	797.448165869219	797.448165869219	0.5	0.64475403069538	-0.566421008389626
BGER001883	BgerTmpM001883	Scaffold77	KN196567.1	2520587	2531847	NA	NA	NA	1236	8127	0.043471467292384	1	6	88.8020602077968	532.812361246781	0.857142857142857	1.04410172112932	1.51737695539517
BGER001884	Hsap-Tmp-tbc1d15	Scaffold77	KN196567.1	2546031	2567696	FBpp0077784	FBgn0031233	B	5867	25708	-0.542050203361158	3	17	138.46579894766	784.639527370073	0.85	-0.210857544210507	-0.487859626400783
BGER001885	BgerTmpM001885	Scaffold77	KN196567.1	2553778	2555168	NA	NA	NA	206	1171	-0.166547850408415	0	1	0	718.907260963336	1	1.33864738543651	1.93048756501116
BGER001886	Cele-Tmp-tbc-14	Scaffold77	KN196567.1	2571080	2604537	NA	NA	NA	5502	36215	0.044986646808067	13	39	388.546834837707	1165.64050451312	0.75	0.341751418335898	-1.39516455375154
BGER001887	Dmel-Tmp-crok	Scaffold77	KN196567.1	2729868	2741865	FBpp0079924	FBgn0032421	B	1567	7576	-0.400141532730607	5	33	416.736122687115	2750.45840973496	0.868421052631579	-0.958469949879563	-0.357844652106429
BGER001888	BgerTmpM001888	Scaffold77	KN196567.1	2784510	2790618	NA	NA	NA	828	5708	0.111709978250027	3	50	491.078736290719	8184.64560484531	0.943396226415094	-0.398515406089132	0.231853336074551
BGER001889	BgerTmpM001889	Scaffold77	KN196567.1	2792036	2803209	NA	NA	NA	1211	8252	0.094972272465744	3	70	268.480400930732	6264.54268838375	0.958904109589041	-0.155457566348991	1.35852321054016
BGER001890	Dmel-Tmp-ars2	Scaffold77	KN196567.1	2804972	2866171	FBpp0085356	FBgn0033062	C	9158	55605	-0.071462537972284	26	262	424.83660130719	4281.04575163399	0.909722222222222	1.07747489500138	1.20720313644871
BGER001891	BgerTmpA001891	Scaffold77	KN196567.1	2896122	2900213	NA	NA	NA	542	4369	0.337365665363934	0	1	0	244.379276637341	1	1.90284385175153	0.963126198184935
BGER001892	Dmel-Tmp-tram	Scaffold77	KN196567.1	2900687	2914507	FBpp0070162	FBgn0040340	A	1975	13754	0.126354008576879	2	2	144.707329426235	144.707329426235	0.5	-0.389001137937235	-0.480095048735226
BGER001893	BgerTmpM001893	Scaffold77	KN196567.1	2974271	2984512	NA	NA	NA	1648	10164	-0.048892550856275	0	6	0	585.823081429408	1	0.652773004838924	2.44410056597376
BGER001894	BgerTmpA001894	Scaffold77	KN196567.1	3015544	3016680	NA	NA	NA	203	959	-0.433521595893457	0	0	0	0	NA	0.522537392048128	3.13619272683537
BGER001895	BgerTmpM001895	Scaffold77	KN196567.1	3070033	3086853	NA	NA	NA	2169	13384	-0.048165291360333	18	12	1070.09095773141	713.393971820938	0.4	-4.67118837114222	-3.37136575649056
BGER001896	BgerTmpM001896	Scaffold77	KN196567.1	3188351	3191959	NA	NA	NA	457	3373	0.210193564233645	2	3	554.170130229981	831.255195344971	0.6	-4.36644444182991	-1.38059921034153
BGER001897	BgerTmpM001897	Scaffold77	KN196567.1	3201115	3206456	NA	NA	NA	1016	5459	-0.24783638875216	6	39	1123.17484088356	7300.63646574317	0.866666666666667	-1.19733130290784	2.27876369876179
BGER001898	BgerTmpM001898	Scaffold77	KN196567.1	3207166	3208555	NA	NA	NA	173	1336	0.275503381110916	2	13	1438.84892086331	9352.51798561151	0.866666666666667	-2.87452575289573	1.33400654108777
BGER001899	BgerTmpM001899	Scaffold77	KN196567.1	3238028	3248143	NA	NA	NA	1213	7462	-0.052589874030142	2	66	197.706603400554	6524.31791221827	0.970588235294118	-1.6317092486214	-0.162188679714274
BGER001900	Dmel-Tmp-cg32982	Scaffold69	KN196559.1	1809	18182	FBpp0290262	FBgn0052982	B	2900	18780	0.021499573912429	2	1	122.144863808477	61.0724319042384	0.333333333333333	-1.60417004679912	0.230657402125729
BGER001901	BgerTmpM001901	Scaffold69	KN196559.1	51947	53006	NA	NA	NA	198	1123	-0.16978709140542	0	1	0	943.396226415094	1	-0.851858222241427	0.719371532028342
BGER001902	Dmel-Tmp-kap3	Scaffold69	KN196559.1	481322	537413	FBpp0288393	FBgn0028421	A	9346	58922	-0.017187225180702	93	17	1657.99044427013	303.073522070884	0.154545454545455	2.28586356969409	0.948926903616142
BGER001903	Dmel-Tmp-sytalpha	Scaffold69	KN196559.1	559224	602957	FBpp0292346	FBgn0261089	B	8998	59611	0.054329619581584	99	13	2263.68500480176	297.251566287099	0.116071428571429	2.78104605134468	3.3679410892955
BGER001904	Dmel-Tmp-hel25e	Scaffold69	KN196559.1	1252079	1267644	FBpp0078754	FBgn0014189	B	2891	19336	0.068076180562121	51	14	3276.37157908262	899.396119748169	0.215384615384615	0.0963263101976214	1.61790229540632
BGER001905	Hsap-Tmp-c9orf16	Scaffold69	KN196559.1	1277832	1279384	FBpp0070348	FBgn0026088	A	191	1728	0.503885990401308	2	2	1287.83000643915	1287.83000643915	0.5	-0.513360819807882	-0.251107253596645
BGER001906	Dmel-Tmp-cg12177	Scaffold69	KN196559.1	1309086	1326687	FBpp0073643,FBpp0079964,FBpp0073677	NA	NA	2692	17517	0.02843271817691	48	22	2726.96284513124	1249.85797068515	0.314285714285714	-0.968883832707481	-2.88878196894221
BGER001907	Dmel-Tmp-cg4751	Scaffold69	KN196559.1	1370761	1384479	FBpp0079789	FBgn0032348	B	2552	15864	-0.037516335262433	6	18	437.349661054013	1312.04898316204	0.75	1.00485588408279	1.44804512789308
BGER001908	BgerTmpM001908	Scaffold69	KN196559.1	1397175	1400836	NA	NA	NA	625	4164	0.062469290023556	0	4	0	1092.29929000546	1	-0.301968696251399	-1.63153016955919
BGER001909	Dmel-Tmp-kkv	Scaffold69	KN196559.1	1619627	1646538	FBpp0078442,FBpp0306214	NA	NA	3960	26145	0.04939005104082	70	122	2601.07015457788	4533.2936979786	0.635416666666667	-7.26399690034473	-3.16054238561349
BGER001910	BgerTmpM001910	Scaffold69	KN196559.1	1731703	1733758	NA	NA	NA	313	1627	-0.295592994986502	1	2	486.381322957198	972.762645914397	0.666666666666667	NA	-10.8619172438605
BGER001911	BgerTmpM001911	Scaffold69	KN196559.1	1741100	1749573	NA	NA	NA	1408	8336	-0.107864740085201	7	59	826.056171819684	6962.47344819448	0.893939393939394	-5.22225777111048	-11.1015032982179
BGER001912	BgerTmpM001912	Scaffold69	KN196559.1	1756000	1764136	NA	NA	NA	1511	8487	-0.183821666773832	10	65	1228.95416000983	7988.2020400639	0.866666666666667	-6.80448796094019	-12.2767179287883
BGER001913	BgerTmpA001913	Scaffold69	KN196559.1	2777895	2778962	NA	NA	NA	150	1062	0.150176676581861	0	0	0	0	NA	-2.13941177501441	-1.46389602288718
BGER001914	BgerTmpA001914	Scaffold69	KN196559.1	2802844	2819440	NA	NA	NA	3059	18533	-0.074608261493418	32	2	1928.0592878231	120.503705488944	0.0588235294117647	0.786051727337445	2.17351602188432
BGER001915	BgerTmpM001915	Scaffold69	KN196559.1	2876704	2881621	NA	NA	NA	822	5184	-0.01671726452347	9	1	1830.01220008133	203.334688897926	0.1	-2.51677510867406	-0.228142332881187
BGER001916	Dmel-Tmp-cg31759	Scaffold69	KN196559.1	2907445	2908164	FBpp0288678	FBgn0051759	B	87	794	0.516479017567818	0	0	0	0	NA	-1.6117994363794	-0.83723808939065
BGER001917	BgerTmpM001917	Scaffold69	KN196559.1	2925463	2932618	NA	NA	NA	1293	7144	-0.207562878415443	6	3	838.457238680827	419.228619340414	0.333333333333333	0.445870868519724	1.5831700521477
BGER001918	BgerTmpA001918	Scaffold69	KN196559.1	2957092	2958674	NA	NA	NA	255	1664	0.032513597555823	3	0	1895.13581806696	0	0	0.398144511132225	1.77078111869432
BGER001919	Dmel-Tmp-oli	Scaffold69	KN196559.1	3009622	3025576	FBpp0080539	FBgn0032651	B	2184	15201	0.125548789597434	4	3	250.705108116578	188.028831087433	0.428571428571429	3.70390051342041	5.62602354484797
BGER001920	BgerTmpM001920	Scaffold69	KN196559.1	3055902	3057578	NA	NA	NA	290	1800	-0.039700582524309	0	0	0	0	NA	2.90272757793173	5.20287644158433
BGER001921	BgerTmpA001921	Scaffold44	KN196534.1	539008	539766	NA	NA	NA	143	836	-0.126084888423918	0	0	0	0	NA	-9.19736822678489	NA
BGER001922	BgerTmpA001922	Scaffold44	KN196534.1	569016	569864	NA	NA	NA	206	1110	-0.243729249672162	0	0	0	0	NA	-5.62608831548309	NA
BGER001923	BgerTmpA001923	Scaffold44	KN196534.1	633578	634408	NA	NA	NA	224	898	-0.670355971042869	5	5	6016.84717208183	6016.84717208183	0.5	-7.34503847334502	0.81116191997555
BGER001924	Dmel-Tmp-cg16800	Scaffold44	KN196534.1	654856	655647	FBpp0271953	FBgn0032462	B	161	885	-0.214955916870669	1	1	1262.62626262626	1262.62626262626	0.5	-13.312785362059	NA
BGER001925	BgerTmpA001925	Scaffold44	KN196534.1	671581	672987	NA	NA	NA	303	1534	-0.333663899696429	2	1	1421.46410803127	710.732054015636	0.333333333333333	-10.7981758975184	NA
BGER001926	BgerTmpA001926	Scaffold44	KN196534.1	870566	871057	NA	NA	NA	107	696	0.027903825721169	0	0	0	0	NA	NA	NA
BGER001927	BgerTmpM001927	Scaffold44	KN196534.1	877384	881951	NA	NA	NA	755	4066	-0.24451101809412	6	8	1313.48511383538	1751.31348511384	0.571428571428571	-14.2472003178855	-3.01514483174673
BGER001928	BgerTmpA001928	Scaffold44	KN196534.1	1268784	1270502	NA	NA	NA	285	2037	0.163839472187372	0	2	0	1163.46713205352	1	1.79970680101341	2.88648884711217
BGER001929	BgerTmpM001929	Scaffold44	KN196534.1	1823406	1840417	NA	NA	NA	2956	17348	-0.12052151000946	21	19	1234.42276040442	1116.85868798495	0.475	0.81157520736263	3.26244878728363
BGER001930	BgerTmpM001930	Scaffold44	KN196534.1	1927934	1940091	NA	NA	NA	2252	12534	-0.197004518018377	15	4	1233.75555189998	329.001480506662	0.210526315789474	1.30047937154224	2.16683868914769
BGER001931	BgerTmpM001931	Scaffold44	KN196534.1	1982511	2027897	NA	NA	NA	9295	55302	-0.100767797431491	3	17	66.0982219578293	374.556591094366	0.85	2.43211297786919	5.52109352920396
BGER001932	BgerTmpA001932	Scaffold44	KN196534.1	2099212	2101098	NA	NA	NA	2442	13968	-0.157582325084375	1	0	529.941706412295	0	0	0.570600691433804	3.76345442500277
BGER001933	BgerTmpM001933	Scaffold44	KN196534.1	2216565	2226195	NA	NA	NA	1586	9803	-0.045742131785781	10	1	1038.31377842384	103.831377842384	0.0909090909090909	2.84959838452798	5.35743809144115
BGER001934	BgerTmpM001934	Scaffold44	KN196534.1	2319348	2322685	NA	NA	NA	662	3623	-0.221291000080342	4	4	1198.3223487118	1198.3223487118	0.5	3.42970372116034	4.98056850438382
BGER001935	Dmel-Tmp-cg3253	Scaffold44	KN196534.1	3059026	3079763	FBpp0072160	FBgn0041706	C	9046	32956	-0.808383437261775	22	36	1060.85447005497	1735.94367827177	0.620689655172414	0.23566024055086	1.38991816291352
BGER001936	Hsap-Tmp-rrp8	Scaffold44	KN196534.1	3174386	3176522	FBpp0085693	FBgn0034422	C	451	3139	0.125533006600323	1	0	467.945718296678	0	0	0.644667300384404	0.156273820859515
BGER001937	Hsap-Tmp-med25	Scaffold44	KN196534.1	3188288	3235350	NA	NA	NA	8989	59322	0.048762020177931	3	5	63.7443426895863	106.24057114931	0.625	-0.362021872250213	0.333297279226256
BGER001938	BgerTmpM001938	Scaffold78	KN196568.1	46132	56867	NA	NA	NA	1882	10456	-0.199580170659515	0	0	0	0	NA	2.19815274173479	1.44043067618789
BGER001939	BgerTmpM001939	Scaffold78	KN196568.1	103079	120030	NA	NA	NA	3814	26197	0.106452175725957	0	5	0	294.950448324681	1	1.63669015195021	2.26529011192273
BGER001940	Dmel-Tmp-fas2	Scaffold78	KN196568.1	135991	142972	FBpp0070633	FBgn0000635	A	1090	7120	0.03397642246306	0	0	0	0	NA	1.46907558254818	-0.566051324910509
BGER001941	BgerTmpM001941	Scaffold78	KN196568.1	282496	283799	NA	NA	NA	74	1422	1.59067970026406	0	0	0	0	NA	1.55953582843423	5.15089167670572
BGER001942	BgerTmpA001942	Scaffold78	KN196568.1	939814	940476	NA	NA	NA	1013	6605	0.03135170360664	0	4	0	6033.18250377074	1	5.05392238642129	1.01217989613058
BGER001943	Dmel-Tmp-pyd3	Scaffold78	KN196568.1	1431341	1433755	FBpp0081276	FBgn0037513	E	398	2280	-0.155379195217957	0	0	0	0	NA	-0.271747385315676	-3.14992079014559
BGER001944	BgerTmpM001944	Scaffold78	KN196568.1	1563057	1600884	NA	NA	NA	8900	47946	-0.244039464646042	2	2	52.8708892883578	52.8708892883578	0.5	0.520444614641136	0.475658515741192
BGER001945	Dmel-Tmp-cg2247	Scaffold78	KN196568.1	1682931	1686494	FBpp0073381	FBgn0030320	A	575	3521	-0.059221317695018	0	0	0	0	NA	0.422410573237651	1.30068625534303
BGER001946	BgerTmpM001946	Scaffold78	KN196568.1	1696849	1702422	NA	NA	NA	886	5984	0.082158887606207	0	0	0	0	NA	0.182405373609694	0.756648101799504
BGER001947	BgerTmpM001947	Scaffold78	KN196568.1	1713523	1759215	NA	NA	NA	8525	54817	0.011278952186128	3	5	65.6555708751888	109.425951458648	0.625	0.63901596077139	-0.0613170511143014
BGER001948	BgerTmpA001948	Scaffold78	KN196568.1	1768337	1768948	NA	NA	NA	89	684	0.268546400193088	0	0	0	0	NA	NA	NA
BGER001949	BgerTmpA001949	Scaffold78	KN196568.1	1787398	1790823	NA	NA	NA	629	3674	-0.127352979494351	0	0	0	0	NA	-1.81177593557908	-0.640002255964299
BGER001950	BgerTmpM001950	Scaffold78	KN196568.1	1827821	1828576	NA	NA	NA	80	431	-0.243956719524676	0	0	0	0	NA	-1.51347700061898	-0.604009286117296
BGER001951	Dmel-Tmp-rps19a	Scaffold78	KN196568.1	1860266	1862899	FBpp0309135	FBgn0010412	A	421	3007	0.162860045781195	0	1	0	379.650721336371	1	-1.65424897670423	-1.30446236064523
BGER001952	Hsap-Tmp-cog7	Scaffold78	KN196568.1	1892291	1905053	FBpp0084875	FBgn0051040	E	1737	11544	0.058900862054394	1	0	78.3514847606362	0	0	0.777079906715214	1.5007373750625
BGER001953	BgerTmpA001953	Scaffold78	KN196568.1	1905443	1907490	NA	NA	NA	305	2171	0.157905894438484	0	1	0	488.28125	1	2.0113036868001	1.99587752828983
BGER001954	BgerTmpM001954	Scaffold78	KN196568.1	1908640	1914271	NA	NA	NA	878	5871	0.06774072808619	0	0	0	0	NA	-0.521530541293685	0.131887002689618
BGER001955	BgerTmpM001955	Scaffold78	KN196568.1	1933752	1940989	NA	NA	NA	1152	7624	0.052834718741218	0	0	0	0	NA	-1.10255395182784	-1.31931124327557
BGER001956	BgerTmpM001956	Scaffold78	KN196568.1	2019883	2026839	NA	NA	NA	2078	10439	-0.344856726972217	0	11	0	1581.14129653586	1	0.789576091032615	3.04795708474416
BGER001957	BgerTmpM001957	Scaffold78	KN196568.1	2035430	2040414	NA	NA	NA	1002	5268	-0.279199846665106	0	0	0	0	NA	-1.32321474171413	-3.19014003962903
BGER001958	BgerTmpA001958	Scaffold78	KN196568.1	2051946	2053326	NA	NA	NA	235	1239	-0.27512915815081	0	0	0	0	NA	-1.61925478742736	-3.7344932381597
BGER001959	BgerTmpM001959	Scaffold78	KN196568.1	2102867	2115119	NA	NA	NA	2253	13111	-0.13271417566119	2	3	163.225332571615	244.837998857423	0.6	0.965980970672176	1.24435321536406
BGER001960	BgerTmpA001960	Scaffold78	KN196568.1	2160904	2164734	NA	NA	NA	830	5633	0.089147546278849	0	3	0	783.085356303837	1	-0.392712717617159	-0.350640261396337
BGER001961	BgerTmpA001961	Scaffold78	KN196568.1	2165214	2166131	NA	NA	NA	258	1860	0.176286966845728	0	1	0	1089.32461873638	1	3.27812164923893	2.25415332464114
BGER001962	Hsap-Tmp-kansl3	Scaffold78	KN196568.1	2176060	2199083	FBpp0302789	FBgn0033897	C	4874	31650	0.025454659753314	2	5	86.8658790826963	217.164697706741	0.714285714285714	0.26739087740467	0.819190170738867
BGER001963	BgerTmpM001963	Scaffold78	KN196568.1	2200265	2200766	NA	NA	NA	55	578	0.719993285249607	0	0	0	0	NA	-0.390579406422033	1.77960256871817
BGER001964	BgerTmpM001964	Scaffold78	KN196568.1	2206338	2228382	NA	NA	NA	4456	32749	0.204057032703561	2	9	90.7235200725788	408.255840326605	0.818181818181818	1.34401519643712	2.79594193154483
BGER001965	BgerTmpM001965	Scaffold78	KN196568.1	2236828	2241452	NA	NA	NA	526	3773	0.169004711791396	0	0	0	0	NA	-0.131554266763423	-1.21720686659136
BGER001966	BgerTmpM001966	Scaffold78	KN196568.1	2259226	2265873	NA	NA	NA	1715	10883	-0.007776861541401	0	0	0	0	NA	-0.5748962062825	-0.754076879837535
BGER001967	Dmel-Tmp-spd-2	Scaffold78	KN196568.1	2266944	2275003	FBpp0075122	FBgn0027500	D	1685	8695	-0.306135247601683	0	0	0	0	NA	-0.204854300261894	-0.391791565521587
BGER001968	BgerTmpM001968	Scaffold78	KN196568.1	2284428	2296275	NA	NA	NA	1969	12349	-0.024713480410486	0	1	0	84.4024307900068	1	-3.51863576208849	-1.11382562040743
BGER001969	Dmel-Tmp-cg13624	Scaffold78	KN196568.1	2350122	2352273	FBpp0110092	FBgn0039209	E	361	2245	-0.036927980985074	0	0	0	0	NA	2.34515532273166	-0.928795700108004
BGER001970	BgerTmpA001970	Scaffold78	KN196568.1	2397385	2398551	NA	NA	NA	142	1169	0.367739411300563	0	0	0	0	NA	0.984414221249047	-1.11913009467799
BGER001971	Dmel-Tmp-letm1	Scaffold78	KN196568.1	2400383	2406358	FBpp0072254	FBgn0019886	C	901	6267	0.124603298248314	0	0	0	0	NA	0.253412660112431	0.160847039746913
BGER001972	BgerTmpM001972	Scaffold78	KN196568.1	2425160	2433685	NA	NA	NA	1376	8726	-0.00873268005201	0	0	0	0	NA	0.0582736618343691	0.717214943937498
BGER001973	BgerTmpA001973	Scaffold78	KN196568.1	2457118	2519272	NA	NA	NA	11888	72838	-0.058387395658567	2	4	32.1776204649666	64.3552409299332	0.666666666666667	2.11246104880922	0.183013946621668
BGER001974	BgerTmpA001974	Scaffold78	KN196568.1	2575415	2592660	NA	NA	NA	2651	19004	0.168121852817173	1	1	57.9844601646759	57.9844601646759	0.5	0.598407232995783	0.012836498514586
BGER001975	BgerTmpM001975	Scaffold78	KN196568.1	2618462	2634567	NA	NA	NA	7044	43676	-0.041198762730477	0	4	0	248.35465044083	1	1.81366867330314	2.05308840267237
BGER001976	BgerTmpM001976	Scaffold78	KN196568.1	2649061	2671608	NA	NA	NA	5353	30340	-0.17077115590701	1	3	44.3498314706404	133.049494411921	0.75	1.89380514622137	2.39999087816165
BGER001977	Hsap-Tmp-tcerg1	Scaffold78	KN196568.1	2676326	2710401	FBpp0292135	FBgn0261641	E	7112	45874	0.015776796213089	4	11	117.384669562155	322.807841295927	0.733333333333333	2.15436063185287	3.68103066381028
BGER001978	Hsap-Tmp-ppapdc1a	Scaffold78	KN196568.1	2732430	2769037	FBpp0078338	FBgn0037341	E	15412	30514	-1.68815546342506	0	1	0	27.3164335664336	1	-0.15263297132184	0.119852078937845
BGER001979	BgerTmpM001979	Scaffold78	KN196568.1	2783061	2803207	NA	NA	NA	7860	46201	-0.118249822854162	1	2	49.6351814165881	99.2703628331762	0.666666666666667	0.0738240145413814	1.11123129379275
BGER001980	BgerTmpA001980	Scaffold78	KN196568.1	2791961	2793970	NA	NA	NA	3654	18599	-0.325896167805789	1	0	497.512437810945	0	0	9.13154891187001	0.53097949239105
BGER001981	Dmel-Tmp-ccap	Scaffold78	KN196568.1	3087360	3103131	FBpp0083726	FBgn0039007	E	2461	15184	-0.048337349163462	2	1	126.806999746386	63.403499873193	0.333333333333333	3.09140464914282	4.56628122052823
BGER001982	BgerTmpM001982	Scaffold78	KN196568.1	3139827	3140338	NA	NA	NA	131	728	-0.199201045065166	0	0	0	0	NA	3.4286306727425	0.863909413836597
BGER001983	BgerTmpA001983	Scaffold78	KN196568.1	3163779	3165471	NA	NA	NA	542	2306	-0.584544927428511	2	0	1181.33490844654	0	0	1.14200253268287	1.97632567071523
BGER001984	Hsap-Tmp-wdr24	Scaffold39	KN196529.1	24229	38790	FBpp0303329	FBgn0027518	E	2437	15872	0.029733090937123	7	4	480.703200109875	274.687542919929	0.363636363636364	0.772220232168968	0.251555968854366
BGER001985	BgerTmpA001985	Scaffold39	KN196529.1	26264	26602	NA	NA	NA	80	494	-0.047133547029096	0	1	0	2949.85250737463	1	NA	NA
BGER001986	BgerTmpA001986	Scaffold39	KN196529.1	178038	178289	NA	NA	NA	48	545	0.831577235216718	0	0	0	0	NA	NA	NA
BGER001987	BgerTmpA001987	Scaffold39	KN196529.1	1165525	1166310	NA	NA	NA	795	5046	-0.00745924292182898	0	1	0	1272.26463104326	1	-0.552372451917473	-0.904086610735502
BGER001988	BgerTmpM001988	Scaffold39	KN196529.1	2055261	2057036	NA	NA	NA	588	5337	0.50856826742554	3	6	1689.18918918919	3378.37837837838	0.666666666666667	NA	NA
BGER001989	BgerTmpA001989	Scaffold39	KN196529.1	2057040	2057939	NA	NA	NA	201	1410	0.136855072380816	2	0	2222.22222222222	0	0	3.75170859631689	1.17740464284254
BGER001990	BgerTmpM001990	Scaffold39	KN196529.1	2058997	2061552	NA	NA	NA	820	6080	0.21680282509909	5	4	1956.18153364632	1564.94522691706	0.444444444444444	NA	NA
BGER001991	BgerTmpA001991	Scaffold43	KN196533.1	77892	86792	NA	NA	NA	2272	5323	-1.44529595230561	18	8	2022.24469160768	898.775418492304	0.307692307692308	1.95411896014976	-0.59476740590168
BGER001992	Hsap-Tmp-lepre1	Scaffold43	KN196533.1	1416711	1424111	NA	NA	NA	5691	17090	-1.08717437129554	0	0	0	0	NA	-1.86417467639119	-2.22596039257159
BGER001993	BgerTmpA001993	Scaffold43	KN196533.1	1425180	1430549	NA	NA	NA	427	1372	-0.98960017717409	1	1	186.219739292365	186.219739292365	0.5	1.24356577252986	3.18417884259361
BGER001994	BgerTmpM001994	Scaffold43	KN196533.1	1504366	1520231	NA	NA	NA	2676	8360	-1.03014785739963	11	1	693.30644144712	63.0278583133745	0.0833333333333333	-1.63401114155187	-0.353694978837297
BGER001995	BgerTmpA001995	Scaffold43	KN196533.1	1952004	1952273	NA	NA	NA	65	157	-1.40131974786324	0	0	0	0	NA	-0.398940633764828	-0.28133825094623
BGER001996	BgerTmpA001996	Scaffold43	KN196533.1	1963963	1965918	NA	NA	NA	242	993	-0.636786013472632	0	0	0	0	NA	NA	NA
BGER001997	BgerTmpM001997	Scaffold43	KN196533.1	2025533	2026358	NA	NA	NA	190	857	-0.50027689794486	0	1	0	1210.65375302663	1	2.20812634795387	-0.516694220882375
BGER001998	BgerTmpA001998	Scaffold43	KN196533.1	2071471	2075312	NA	NA	NA	1020	4346	-0.582453661403987	3	3	780.843310775638	780.843310775638	0.5	2.44794328856287	4.21943291401512
BGER001999	BgerTmpM001999	Scaffold43	KN196533.1	2152479	2158292	NA	NA	NA	669	1879	-1.18368573294782	3	0	515.995872033024	0	0	-1.46310648529701	0.0212583610454683
BGER002000	BgerTmpM002000	Scaffold43	KN196533.1	2318518	2357678	NA	NA	NA	12894	40002	-1.04020043937717	20	10	510.71218814637	255.356094073185	0.333333333333333	0.207363108162296	1.31455007412566
BGER002001	BgerTmpM002001	Scaffold43	KN196533.1	2431593	2441027	NA	NA	NA	1449	5089	-0.861248087306142	0	0	0	0	NA	0.0320768608726303	-1.3312057737561
BGER002002	BgerTmpM002002	Scaffold43	KN196533.1	2458945	2485555	NA	NA	NA	7292	22550	-1.04483171673544	6	2	225.470670023674	75.1568900078915	0.25	-2.11273717186162	-4.45028783804653
BGER002003	BgerTmpM002003	Scaffold43	KN196533.1	2544560	2557463	NA	NA	NA	2058	6953	-0.917180076428292	5	0	387.476751394916	0	0	1.12557217114564	1.23389017442186
BGER002004	BgerTmpM002004	Scaffold43	KN196533.1	2590384	2591106	NA	NA	NA	129	422	-0.963700750442481	0	0	0	0	NA	-0.210751620810215	-1.24322083460996
BGER002005	BgerTmpA002005	Scaffold43	KN196533.1	2643720	2643962	NA	NA	NA	65	125	-1.73015621209278	0	0	0	0	NA	-4.37267508016718	NA
BGER002006	BgerTmpM002006	Scaffold43	KN196533.1	2655413	2685279	NA	NA	NA	9112	29215	-0.992703046602123	10	2	334.817691766833	66.9635383533666	0.166666666666667	0.680766914353682	0.528687835132702
BGER002007	BgerTmpA002007	Scaffold43	KN196533.1	2797960	2799090	NA	NA	NA	224	569	-1.32864276347743	0	0	0	0	NA	-0.909634391661265	1.96722264064643
BGER002008	BgerTmpM002008	Scaffold43	KN196533.1	2896703	2932489	NA	NA	NA	6591	19914	-1.07835892407139	11	5	307.374186156984	139.715539162266	0.3125	1.30812987241421	-1.73635081945611
BGER002009	BgerTmpA002009	Scaffold43	KN196533.1	2900896	2902139	NA	NA	NA	188	577	-1.05573402675857	2	0	1607.71704180064	0	0	-1.13269638381685	-0.00644599530415856
BGER002010	BgerTmpM002010	Scaffold35	KN196525.1	23067	27915	NA	NA	NA	555	4195	0.244538450363306	3	27	618.684264796865	5568.15838317179	0.9	-0.398499858136268	-0.0363939296145334
BGER002011	Dmel-Tmp-ack	Scaffold35	KN196525.1	30753	49703	FBpp0073067	FBgn0028484	D	3307	20027	-0.075221309536739	6	47	316.605983853095	2480.08020684924	0.886792452830189	0.832094681174124	0.686480189101389
BGER002012	BgerTmpM002012	Scaffold35	KN196525.1	59507	64772	NA	NA	NA	914	5347	-0.125109077385863	4	3	759.589821496392	569.692366122294	0.428571428571429	-0.595260809828997	-2.98883195464883
BGER002013	Dmel-Tmp-wbl	Scaffold35	KN196525.1	68931	71179	FBpp0085698	FBgn0004003	C	339	2289	0.081787600692931	0	0	0	0	NA	1.49674684425902	0.681136802286694
BGER002014	BgerTmpM002014	Scaffold35	KN196525.1	71556	99666	NA	NA	NA	4757	28314	-0.100181036830867	1	1	35.5732631354274	35.5732631354274	0.5	2.73737728325385	1.78425788070899
BGER002015	BgerTmpM002015	Scaffold35	KN196525.1	103827	104949	NA	NA	NA	251	1199	-0.41750029426296	0	0	0	0	NA	2.76434540467358	2.85196483729738
BGER002016	Dmel-Tmp-rbp	Scaffold35	KN196525.1	115153	118911	FBpp0293366	FBgn0262483	E	694	3601	-0.298182652114392	0	0	0	0	NA	2.5219952936498	1.86053113159754
BGER002017	BgerTmpA002017	Scaffold35	KN196525.1	128389	128847	NA	NA	NA	84	536	0.000199083952599988	0	0	0	0	NA	2.46088282087236	1.85843331751633
BGER002018	Dmel-Tmp-cg30053	Scaffold35	KN196525.1	135371	139174	FBpp0086986	FBgn0050053	C	511	3436	0.075762156474431	0	0	0	0	NA	1.13911271800836	4.03300392340557
BGER002019	Dmel-Tmp-cg4658	Scaffold35	KN196525.1	139279	148927	FBpp0079482	FBgn0032170	B	1536	10200	0.057746347298652	1	0	103.637682661416	0	0	0.85595249086467	1.03582117757535
BGER002020	BgerTmpM002020	Scaffold35	KN196525.1	155269	158052	NA	NA	NA	275	2328	0.40801485076985	1	1	359.195402298851	359.195402298851	0.5	0.656298294281476	0.978054069618673
BGER002021	Dmel-Tmp-xmas-2	Scaffold35	KN196525.1	174431	180351	FBpp0074178	FBgn0028974	A	1208	5768	-0.418121973810668	1	1	168.890390136801	168.890390136801	0.5	0.553997197965827	0.689095931433546
BGER002022	Dmel-Tmp-cg5555	Scaffold35	KN196525.1	192531	204861	FBpp0304474	FBgn0038686	E	1943	12823	0.048803336842978	1	0	81.0964236477171	0	0	1.32293296157163	0.890447049925294
BGER002023	Hsap-Tmp-tmed2	Scaffold35	KN196525.1	211422	212915	FBpp0070643	FBgn0029709	A	227	1574	0.12009865449016	0	0	0	0	NA	-0.625148629899945	0.0612842007535776
BGER002024	Dmel-Tmp-14-3-3epsilon	Scaffold35	KN196525.1	212974	232202	FBpp0082987	FBgn0020238	E	2741	18305	0.065890856639721	1	1	52.0047844401685	52.0047844401685	0.5	0.508042709939371	1.5999834393297
BGER002025	Dmel-Tmp-sppl	Scaffold35	KN196525.1	249141	253999	FBpp0290043	FBgn0039381	E	875	5759	0.044890716250008	0	0	0	0	NA	-1.09465256062947	0.153446458287962
BGER002026	Dmel-Tmp-kdm2	Scaffold35	KN196525.1	269854	288699	FBpp0289915	FBgn0037659	E	2874	18286	-0.00396512564536	3	31	159.184972938555	1644.91138703173	0.911764705882353	0.518717642812806	1.35041090408921
BGER002027	BgerTmpM002027	Scaffold35	KN196525.1	289842	293771	NA	NA	NA	625	4047	0.021352070393563	0	5	0	1272.26463104326	1	-5.9008587719512	2.14281262426108
BGER002028	Dmel-Tmp-bap	Scaffold35	KN196525.1	305137	312402	FBpp0074558	FBgn0010380	A	1114	6811	-0.061455284227728	4	5	550.509221029452	688.136526286815	0.555555555555556	-0.380877309167504	0.375027359888438
BGER002029	Dmel-Tmp-vib	Scaffold35	KN196525.1	316082	340628	FBpp0301765	FBgn0267975	E	3665	23723	0.020828676794013	8	45	325.905405955921	1833.21790850206	0.849056603773585	1.17003846390632	1.38080239864675
BGER002030	Dmel-Tmp-arc42	Scaffold35	KN196525.1	342748	345645	FBpp0082092,FBpp0083227	NA	NA	511	2729	-0.256595485389892	0	18	0	6211.1801242236	1	0.700442680715954	-0.899819557350843
BGER002031	Dmel-Tmp-cg6724	Scaffold35	KN196525.1	345647	354591	FBpp0079780	FBgn0032298	B	1112	7572	0.093944939253786	2	61	223.588596981554	6819.45220793739	0.968253968253968	-0.494030452376433	-0.203932302391085
BGER002032	Dmel-Tmp-cg7272	Scaffold35	KN196525.1	364849	370007	FBpp0075303	FBgn0036501	D	695	4634	0.06360047752754	0	39	0	7559.60457452995	1	-0.782715875344415	0.408779349020877
BGER002033	Dmel-Tmp-slv	Scaffold35	KN196525.1	374612	379442	FBpp0087900	FBgn0025469	C	839	5067	-0.079183570643693	1	24	206.996481059822	4967.91554543573	0.96	-0.339036911921121	-0.188097705838107
BGER002034	Dmel-Tmp-pea	Scaffold35	KN196525.1	382044	394024	FBpp0073717,FBpp0080706,FBpp0086647,FBpp0088040,FBpp0079537,FBpp0077107	NA	NA	1767	10401	-0.116224386354039	2	50	166.930974042234	4173.27435105584	0.961538461538462	1.51880243677365	2.6176401124339
BGER002035	Dmel-Tmp-cg5190	Scaffold35	KN196525.1	396984	398107	FBpp0085875	FBgn0034351	C	277	1137	-0.636298310883352	0	7	0	6227.75800711744	1	0.309661356711683	0.249938673640059
BGER002036	BgerTmpM002036	Scaffold35	KN196525.1	400316	406720	NA	NA	NA	857	5028	-0.120955143418404	3	49	468.384074941452	7650.27322404372	0.942307692307692	0.43755894868952	-1.02187345697105
BGER002037	Dmel-Tmp-cg12050	Scaffold35	KN196525.1	424133	433479	FBpp0113107	FBgn0032915	B	1514	11255	0.220556262629375	27	8	2888.62736706965	855.889590242859	0.228571428571429	-1.13492901873921	-0.0062868779348809
BGER002038	Dmel-Tmp-cg34136	Scaffold35	KN196525.1	434813	447142	FBpp0110244	FBgn0083972	B	1866	10004	-0.2510166123972	0	86	0	6974.85806974858	1	1.44860713918315	0.798788528540639
BGER002039	BgerTmpM002039	Scaffold35	KN196525.1	446987	455514	NA	NA	NA	1276	7741	-0.072681063791348	3	68	351.782363977486	7973.73358348968	0.957746478873239	-0.340146282746186	1.29128315695966
BGER002040	BgerTmpM002040	Scaffold35	KN196525.1	458609	476442	NA	NA	NA	2000	12042	-0.083569566304725	1	91	56.072670180554	5102.61298643041	0.989130434782609	-1.35572066909055	-1.62547772453438
BGER002041	Dmel-Tmp-yellow-c	Scaffold35	KN196525.1	501363	504127	FBpp0080260	FBgn0041713	B	390	2524	0.020593197506527	0	20	0	7233.27305605787	1	-3.81061619695362	-1.37284311628477
BGER002042	Hsap-Tmp-ints10	Scaffold35	KN196525.1	508905	523975	FBpp0073007	FBgn0035462	D	2521	15629	-0.041415234596474	0	15	0	995.288965563002	1	-0.0162244894796016	1.1843346788834
BGER002043	Dmel-Tmp-cg12025	Scaffold35	KN196525.1	526130	530589	FBpp0072714	FBgn0035285	D	722	4300	-0.09930676613676	0	1	0	224.215246636771	1	-0.367000355533695	1.03037491010589
BGER002044	Hsap-Tmp-brpf1	Scaffold35	KN196525.1	531586	550104	FBpp0088092	FBgn0033155	C	2494	15783	-0.011734598100136	0	4	0	215.994384146012	1	2.13408146067639	1.74958195153075
BGER002045	BgerTmpM002045	Scaffold35	KN196525.1	552800	581812	NA	NA	NA	5606	30287	-0.239917650403645	21	11	723.813462930411	379.140385344501	0.34375	2.15166321371198	3.00253309005445
BGER002046	BgerTmpM002046	Scaffold35	KN196525.1	591967	606014	NA	NA	NA	2127	14017	0.046712986251513	0	16	0	1138.95216400911	1	0.640779295039237	1.45518514803326
BGER002047	BgerTmpA002047	Scaffold35	KN196525.1	637196	637903	NA	NA	NA	625	4837	0.278611759170002	5	6	7062.14689265537	8474.57627118644	0.545454545454545	NA	NA
BGER002048	BgerTmpA002048	Scaffold35	KN196525.1	644961	646405	NA	NA	NA	315	2112	0.071613417244763	2	0	1384.0830449827	0	0	2.90061043071574	2.73807841266496
BGER002049	BgerTmpA002049	Scaffold35	KN196525.1	697000	697248	NA	NA	NA	55	438	0.319854662350102	0	0	0	0	NA	-2.47712760934127	-1.90526882673476
BGER002050	Hsap-Tmp-ptk7	Scaffold35	KN196525.1	712565	748985	FBpp0087135	FBgn0004839	C	6157	34654	-0.180850269759736	27	59	741.33055105571	1619.94453749211	0.686046511627907	0.733591920057558	-2.13328731994846
BGER002051	Dmel-Tmp-dnapol-eta	Scaffold35	KN196525.1	825996	833795	FBpp0078142	FBgn0037141	D	1254	8245	0.043409461796379	1	26	128.205128205128	3333.33333333333	0.962962962962963	-0.425940848496785	-1.35926528266387
BGER002052	Hsap-Tmp-rock2	Scaffold35	KN196525.1	874949	878619	FBpp0074061	FBgn0026181	A	493	3094	-0.023759038655287	0	6	0	1634.43203486788	1	0.345820850051883	-1.450618559642
BGER002053	Dmel-Tmp-cg17068	Scaffold35	KN196525.1	888813	892791	FBpp0077033	FBgn0031098	A	586	4053	0.116444921898181	0	1	0	251.319426991706	1	-0.655768968277129	0.979648180218965
BGER002054	BgerTmpM002054	Scaffold35	KN196525.1	900184	913073	NA	NA	NA	2123	14967	0.144036115097792	0	13	0	1008.53374709077	1	1.41093722378415	3.07615642835821
BGER002055	Dmel-Tmp-nfat	Scaffold35	KN196525.1	924080	926814	FBpp0111893	FBgn0030505	A	437	2559	-0.123697721187563	0	0	0	0	NA	1.26951999647208	1.64100810688559
BGER002056	BgerTmpM002056	Scaffold35	KN196525.1	934154	942984	NA	NA	NA	1231	8689	0.145786704096627	1	14	113.237458951421	1585.3244253199	0.933333333333333	1.33301437935538	0.624991774557758
BGER002057	Dmel-Tmp-stai	Scaffold35	KN196525.1	1050122	1055713	FBpp0293447	FBgn0266521	B	926	5382	-0.134514391346231	3	11	536.480686695279	1967.09585121602	0.785714285714286	0.389788596058828	2.90570452335802
BGER002058	BgerTmpA002058	Scaffold35	KN196525.1	1085844	1086233	NA	NA	NA	66	354	-0.250361253001868	0	2	0	5128.20512820513	1	1.54855694417588	4.05349137004926
BGER002059	BgerTmpM002059	Scaffold35	KN196525.1	1110075	1127192	NA	NA	NA	1639	9263	-0.174909024572402	1	22	58.4180394905947	1285.19686879308	0.956521739130435	-2.94169931329369	-2.64222931117872
BGER002060	Dmel-Tmp-cg9175	Scaffold35	KN196525.1	1148584	1153052	FBpp0078842	FBgn0031779	B	675	4574	0.086924274747068	0	5	0	1118.81852763482	1	0.045453127928922	-0.665685739163779
BGER002061	BgerTmpM002061	Scaffold35	KN196525.1	1175793	1182147	NA	NA	NA	1180	7008	-0.103356768374442	1	16	157.3564122738	2517.7025963808	0.941176470588235	-1.3746749463644	-1.78401833814164
BGER002062	BgerTmpA002062	Scaffold35	KN196525.1	1207807	1217175	NA	NA	NA	4498	13645	-1.07255585534273	1	19	106.73497705198	2027.96456398762	0.95	0.53175410279659	-5.78236661489586
BGER002063	BgerTmpM002063	Scaffold35	KN196525.1	1260741	1288602	NA	NA	NA	4194	24072	-0.152615438489667	0	2	0	71.7823558969205	1	2.71172786439963	1.77683435971366
BGER002064	Hsap-Tmp-spo11	Scaffold35	KN196525.1	1315446	1319072	FBpp0085657	FBgn0002716	C	597	3236	-0.235163912561239	1	0	275.709953129308	0	0	NA	NA
BGER002065	BgerTmpA002065	Scaffold35	KN196525.1	1511359	1521331	NA	NA	NA	1982	11552	-0.130458904025729	8	3	802.16584778903	300.812192920886	0.272727272727273	-1.89240343618955	0.938951412103651
BGER002066	BgerTmpM002066	Scaffold35	KN196525.1	1533688	1534950	NA	NA	NA	192	1181	-0.05274193505041	0	0	0	0	NA	-2.26838431765407	1.95092292121174
BGER002067	BgerTmpA002067	Scaffold35	KN196525.1	1544275	1550927	NA	NA	NA	991	6732	0.090505530417049	4	0	601.232526679693	0	0	0.0997577182173193	0.895533400179435
BGER002068	Dmel-Tmp-cg1347	Scaffold35	KN196525.1	1557053	1575402	FBpp0078365	FBgn0037363	E	4314	23536	-0.225801613632036	14	4	762.942779291553	217.983651226158	0.222222222222222	-0.0454458108740784	0.686745438608734
BGER002069	BgerTmpB002069	Scaffold35	KN196525.1	1579644	1581880	NA	NA	NA	318	2659	0.3902124228469	2	0	894.054537326777	0	0	-0.631306302386132	-0.729112446993424
BGER002070	Dmel-Tmp-jp	Scaffold35	KN196525.1	1602323	1610055	FBpp0079456	FBgn0032129	B	1473	8204	-0.196002622282409	0	1	0	129.315918789603	1	0.227664845662696	2.9697264171877
BGER002071	BgerTmpM002071	Scaffold35	KN196525.1	1620253	1623568	NA	NA	NA	437	2857	0.035223167709362	0	0	0	0	NA	1.07189603646653	3.63279661908814
BGER002072	Dmel-Tmp-med18	Scaffold35	KN196525.1	1668847	1674147	FBpp0070295	FBgn0026873	A	989	6307	-0.000661176614379977	1	0	188.643652141105	0	0	-0.747645256679231	0.717365349686156
BGER002073	BgerTmpM002073	Scaffold35	KN196525.1	1689430	1706060	NA	NA	NA	2873	16376	-0.162619574235525	0	0	0	0	NA	-0.296130978306305	-1.10378020694396
BGER002074	BgerTmpM002074	Scaffold35	KN196525.1	1714725	1746208	NA	NA	NA	6722	38514	-0.155152164660599	5	8	158.810824545801	254.097319273282	0.615384615384615	-2.09327937834418	0.690551111827585
BGER002075	Dmel-Tmp-fdxh	Scaffold35	KN196525.1	1759215	1761165	FBpp0076226	FBgn0011769	D	259	2137	0.370990221246845	1	0	512.557662737058	0	0	-0.942132942953403	-0.842184687325529
BGER002076	Hsap-Tmp-ubac2	Scaffold35	KN196525.1	1761215	1770827	NA	NA	NA	1321	10551	0.324104685373224	1	1	104.025798398003	104.025798398003	0.5	-0.516010638036108	1.25240814972939
BGER002077	BgerTmpA002077	Scaffold35	KN196525.1	1788520	1789220	NA	NA	NA	193	994	-0.308927679432206	0	0	0	0	NA	0.59387051575274	3.56776684109085
BGER002078	Dmel-Tmp-pu	Scaffold35	KN196525.1	1840700	1864038	FBpp0071507	FBgn0003162	C	3300	18758	-0.166604599097477	28	2	1199.7086421869	85.6934744419213	0.0666666666666667	-2.01916072333551	1.21732933394514
BGER002079	BgerTmpM002079	Scaffold35	KN196525.1	1953222	1956772	NA	NA	NA	677	3201	-0.432277745755827	1	0	281.610813855252	0	0	-0.396946499444716	-0.360288180665211
BGER002080	Hsap-Tmp-cript	Scaffold35	KN196525.1	1970910	1971212	FBpp0111944	FBgn0032153	B	49	311	-0.007511757711017	0	0	0	0	NA	-0.722076020528572	-0.670462654762043
BGER002081	Hsap-Tmp-vrk1	Scaffold35	KN196525.1	1990011	2030253	FBpp0084465	FBgn0027889	E	4199	29045	0.11659945284651	8	3	198.792336555426	74.5471262082847	0.272727272727273	2.62343109921132	2.33431383879092
BGER002082	Dmel-Tmp-cg5167	Scaffold35	KN196525.1	2032588	2051524	FBpp0078470,FBpp0082055	NA	NA	3472	22400	0.016087195661438	6	12	316.840048582141	633.680097164282	0.666666666666667	-0.653783149631399	0.113597969901906
BGER002083	Hsap-Tmp-arcn1	Scaffold35	KN196525.1	2079306	2084982	FBpp0070355	FBgn0028969	A	958	6548	0.099384077011561	1	0	176.14937466972	0	0	-0.572984276338911	-1.27912922798461
BGER002084	Dmel-Tmp-fib	Scaffold35	KN196525.1	2099454	2111929	FBpp0071892	FBgn0003062	C	1829	12577	0.108088172339845	7	1	561.077268355242	80.1538954793203	0.125	-1.67246197995347	-0.233137280221485
BGER002085	Hsap-Tmp-taf6l	Scaffold35	KN196525.1	2112073	2118580	NA	NA	NA	1173	7367	-0.022698454468214	5	3	768.285187461586	460.971112476951	0.375	-0.256338750512739	-0.627360805730961
BGER002086	BgerTmpM002086	Scaffold35	KN196525.1	2123520	2123843	NA	NA	NA	77	398	-0.303734603877664	0	0	0	0	NA	-1.0828209824752	-0.229669550023352
BGER002087	Dmel-Tmp-srp9	Scaffold35	KN196525.1	2124249	2125902	FBpp0076467	FBgn0035827	D	220	1762	0.328065811669342	1	0	604.59492140266	0	0	-1.73555008665035	-1.6984809063234
BGER002088	Dmel-Tmp-dhc36c	Scaffold35	KN196525.1	2132945	2191678	FBpp0074283,FBpp0112479,FBpp0271700,FBpp0271926,FBpp0288420,FBpp0289299,FBpp0290517,FBpp0292225,FBpp0293284,FBpp0301056,FBpp0304991,FBpp0307750,FBpp0086282,FBpp0112614	NA	NA	9924	60293	-0.07057580870193	24	8	408.621922566146	136.207307522049	0.25	3.5050533885121	2.72135983955201
BGER002089	Dmel-Tmp-cg6412	Scaffold35	KN196525.1	2193392	2198296	FBpp0080547	FBgn0032646	B	769	5705	0.217598699487806	0	2	0	407.747196738022	1	0.921469679982562	0.881109452624959
BGER002090	BgerTmpA002090	Scaffold35	KN196525.1	2200830	2201234	NA	NA	NA	48	453	0.564832055598667	0	0	0	0	NA	NA	NA
BGER002091	Hsap-Tmp-vil1	Scaffold35	KN196525.1	2225237	2242965	FBpp0297295,FBpp0078607	NA	NA	2987	19264	0.0155654707225	10	3	564.047605617914	169.214281685374	0.230769230769231	-2.20201247798776	-5.65609741513621
BGER002092	Dmel-Tmp-spr	Scaffold35	KN196525.1	2246072	2267102	FBpp0070744	FBgn0029768	A	3203	17116	-0.255722802877606	8	2	380.390851600019	95.0977129000048	0.2	0.916607657181222	3.41620289778238
BGER002093	BgerTmpM002093	Scaffold35	KN196525.1	2323112	2367349	NA	NA	NA	8855	46211	-0.289900586241874	117	23	2644.78502644785	519.91500519915	0.164285714285714	2.64097116142578	1.29181754732086
BGER002094	BgerTmpM002094	Scaffold35	KN196525.1	2460932	2464766	NA	NA	NA	712	4638	0.029980989953194	9	3	2346.80573663625	782.268578878748	0.25	-1.53406146073817	1.46855245819337
BGER002095	BgerTmpM002095	Scaffold35	KN196525.1	2470654	2474105	NA	NA	NA	334	3028	0.506872513785268	4	0	1158.74855156431	0	0	-1.36052179666437	0.715626105727284
BGER002096	BgerTmpM002096	Scaffold35	KN196525.1	2482844	2505486	NA	NA	NA	4179	27839	0.062305041813994	16	6	706.620147506956	264.982555315108	0.272727272727273	1.29556548480542	0.578275410724089
BGER002097	BgerTmpM002097	Scaffold35	KN196525.1	2506235	2508323	NA	NA	NA	295	2109	0.164199551818076	2	0	957.395883197702	0	0	1.63741391262668	1.15509918320268
BGER002098	BgerTmpA002098	Scaffold35	KN196525.1	2526244	2534746	NA	NA	NA	11631	54809	-0.437135011951464	16	3	1881.6888157121	352.816652946019	0.157894736842105	2.60154183954556	2.54620948158298
BGER002099	BgerTmpA002099	Scaffold35	KN196525.1	2555351	2561245	NA	NA	NA	19026	37083	-1.71078700486031	11	7	1865.98812553011	1187.44698897371	0.388888888888889	3.84025074672217	1.28849820709439
BGER002100	BgerTmpA002100	Scaffold35	KN196525.1	2566485	2567405	NA	NA	NA	10114	37151	-0.796525322741611	7	1	7600.43431053203	1085.776330076	0.125	2.18518747183215	2.33097299460246
BGER002101	BgerTmpA002101	Scaffold35	KN196525.1	2573226	2575824	NA	NA	NA	8897	18423	-1.62345553232325	6	6	2308.58022316275	2308.58022316275	0.5	0.180941047757637	0.861968101009387
BGER002102	Dmel-Tmp-cg34396	Scaffold35	KN196525.1	2619080	2644300	FBpp0111557	FBgn0085425	C	4640	31002	0.06659189540467	49	9	1942.8254232584	356.845485904603	0.155172413793103	1.15113906272319	2.68722470578813
BGER002103	BgerTmpA002103	Scaffold35	KN196525.1	2632992	2633264	NA	NA	NA	46	403	0.457501388744543	0	0	0	0	NA	-0.0983532216025724	0.37185871698082
BGER002104	BgerTmpA002104	Scaffold35	KN196525.1	2860013	2860510	NA	NA	NA	604	4260	0.14466029206171	0	0	0	0	NA	NA	NA
BGER002105	BgerTmpA002105	Scaffold35	KN196525.1	3048845	3049426	NA	NA	NA	159	735	-0.46485519928704	0	0	0	0	NA	2.9897220551283	0.564245100535282
BGER002106	BgerTmpA002106	Scaffold81	KN196571.1	843997	844707	NA	NA	NA	199	871	-0.543668395671196	0	0	0	0	NA	-0.649600507923279	2.39981628731808
BGER002107	BgerTmpM002107	Scaffold81	KN196571.1	2162192	2169024	NA	NA	NA	1085	7183	0.053318789125475	5	8	731.743011854237	1170.78881896678	0.615384615384615	NA	NA
BGER002108	Dmel-Tmp-drd	Scaffold81	KN196571.1	2218871	2231261	FBpp0099994	FBgn0260006	A	1987	13056	0.042476500995414	2	8	161.407473166008	645.62989266403	0.8	-0.207455542630628	3.40175791350597
BGER002109	Dmel-Tmp-cg5549	Scaffold81	KN196571.1	2422427	2448717	FBpp0072269,FBpp0303037,FBpp0088910,FBpp0290385	NA	NA	5359	31658	-0.11103828906011	0	12	0	456.429957019512	1	1.24986016156181	0.901376646386754
BGER002110	BgerTmpM002110	Scaffold81	KN196571.1	2475580	2478365	NA	NA	NA	389	3059	0.301645362845599	0	0	0	0	NA	0.99365180272262	1.46606253751343
BGER002111	BgerTmpA002111	Scaffold81	KN196571.1	2533462	2534277	NA	NA	NA	834	4554	-0.224557681034453	0	0	0	0	NA	NA	NA
BGER002112	Hsap-Tmp-ube3a	Scaffold81	KN196571.1	2641477	2647311	FBpp0075916	FBgn0061469	D	1078	6587	-0.062308311692776	0	4	0	685.518423307626	1	-0.444917135087686	0.304736590452389
BGER002113	Dmel-Tmp-creba	Scaffold81	KN196571.1	2678345	2684309	FBpp0075311	FBgn0004396	D	1135	6074	-0.253618072737229	2	8	335.289186923722	1341.15674769489	0.8	0.581409519325344	-2.68337268873171
BGER002114	BgerTmpA002114	Scaffold81	KN196571.1	2745012	2747820	NA	NA	NA	460	2305	-0.348511699354087	1	3	355.998576005696	1067.99572801709	0.75	0.527530865380092	-3.48079026976096
BGER002115	BgerTmpA002115	Scaffold75	KN196565.1	321692	322378	NA	NA	NA	313	1823	-0.131492684619896	0	1	0	1455.60407569141	1	NA	NA
BGER002116	BgerTmpA002116	Scaffold75	KN196565.1	594463	594990	NA	NA	NA	191	924	-0.399252470346103	0	0	0	0	NA	NA	NA
BGER002117	BgerTmpA002117	Scaffold75	KN196565.1	595106	596411	NA	NA	NA	451	3037	0.077874886185667	0	1	0	765.696784073507	1	1.63274098194648	2.68721779215858
BGER002118	BgerTmpA002118	Scaffold75	KN196565.1	746658	747302	NA	NA	NA	152	747	-0.37653576438076	1	1	1550.38759689922	1550.38759689922	0.5	-5.33414776177057	NA
BGER002119	BgerTmpA002119	Scaffold75	KN196565.1	747570	748900	NA	NA	NA	261	1447	-0.202629473764572	0	3	0	2253.94440270473	1	-9.17408542515033	NA
BGER002120	Hsap-Tmp-ski	Scaffold75	KN196565.1	841917	842999	FBpp0111629	FBgn0085450	B	115	979	0.416102314932908	0	0	0	0	NA	-0.420714547123204	-0.915344004040545
BGER002121	BgerTmpM002121	Scaffold75	KN196565.1	1295747	1299826	NA	NA	NA	771	3803	-0.371237510010855	0	0	0	0	NA	-0.462975176328857	-0.734301278159345
BGER002122	BgerTmpA002122	Scaffold75	KN196565.1	1384003	1384661	NA	NA	NA	63	577	0.521574901419155	0	1	0	1517.45068285281	1	NA	NA
BGER002123	BgerTmpM002123	Scaffold75	KN196565.1	1397122	1403163	NA	NA	NA	822	5117	-0.035484749398053	0	29	0	4799.73518702416	1	-1.32041734642217	-2.05281976629808
BGER002124	BgerTmpA002124	Scaffold75	KN196565.1	1443897	1444432	NA	NA	NA	102	656	0.011553978920177	0	4	0	7462.68656716418	1	-5.60802454421283	-5.08220291428848
BGER002125	BgerTmpM002125	Scaffold75	KN196565.1	1469114	1488065	NA	NA	NA	2757	15833	-0.151809216311615	0	13	0	685.943436048966	1	-5.25223063257512	-4.82495152728232
BGER002126	BgerTmpM002126	Scaffold75	KN196565.1	1548662	1567461	NA	NA	NA	3084	18052	-0.124288670428959	41	11	2180.85106382979	585.106382978723	0.211538461538462	3.29843370158896	6.24889253072747
BGER002127	BgerTmpM002127	Scaffold75	KN196565.1	1860939	1910315	NA	NA	NA	6972	38559	-0.206149521510404	70	265	1417.66409461895	5366.87121534318	0.791044776119403	0.366942321585485	5.2524905105571
BGER002128	BgerTmpM002128	Scaffold75	KN196565.1	1968100	1983546	NA	NA	NA	2688	18005	0.070219872572471	8	9	517.899915841264	582.637405321422	0.529411764705882	-4.26507521353744	0.303986166957665
BGER002129	BgerTmpM002129	Scaffold75	KN196565.1	2008991	2014907	NA	NA	NA	1123	6038	-0.246859854613388	2	4	338.009126246409	676.018252492817	0.666666666666667	1.18952333678955	3.08155168582803
BGER002130	BgerTmpA002130	Scaffold75	KN196565.1	2103774	2115944	NA	NA	NA	1933	11288	-0.127696333340383	0	0	0	0	NA	-0.521188556812502	0.464280942088974
BGER002131	Dmel-Tmp-eif3-s10	Scaffold75	KN196565.1	2128727	2135939	FBpp0078584	FBgn0037249	E	1155	7205	-0.032467104967722	0	1	0	138.638569249965	1	-0.477487767880962	0.170979703501655
BGER002132	Dmel-Tmp-cg10936	Scaffold75	KN196565.1	2149473	2164085	FBpp0086054	FBgn0034253	C	2437	14628	-0.088018308108384	0	4	0	273.728871552727	1	-1.55593232869543	0.738947787985386
BGER002133	BgerTmpA002133	Scaffold75	KN196565.1	2203865	2216819	NA	NA	NA	2005	13046	0.028360708114607	1	0	77.1902740254728	0	0	0.437553900353018	-0.247577522269715
BGER002134	Dmel-Tmp-cg3259	Scaffold75	KN196565.1	2217124	2219770	FBpp0082383	FBgn0038221	E	355	2427	0.099710495032678	3	0	1133.3585190782	0	0	0.900847057048667	1.94744319519012
BGER002135	Dmel-Tmp-cg12207	Scaffold75	KN196565.1	2238011	2240696	FBpp0082380	FBgn0038220	E	493	3128	-0.007991722796971	0	0	0	0	NA	-0.432953521986114	-1.6057157262361
BGER002136	Dmel-Tmp-tfiia-s	Scaffold75	KN196565.1	2250868	2251782	FBpp0083912	FBgn0013347	E	152	983	0.019547409170583	0	0	0	0	NA	-1.37637667515041	-1.21667679127808
BGER002137	Dmel-Tmp-cg1129	Scaffold75	KN196565.1	2257390	2260285	FBpp0078510	FBgn0037279	E	481	2926	-0.068751713357967	2	0	690.60773480663	0	0	-1.6479431428283	-4.04391583478769
BGER002138	Hsap-Tmp-ythdf1	Scaffold75	KN196565.1	2278568	2292326	FBpp0084169	FBgn0039261	E	2580	14688	-0.16437769062322	0	5	0	363.398502798168	1	-0.480544246235713	0.338053370227599
BGER002139	Hsap-Tmp-rpl30	Scaffold75	KN196565.1	2292833	2294163	FBpp0291653	FBgn0086710	B	158	1377	0.44995941223145	0	0	0	0	NA	-1.22537643418859	0.892784896192829
BGER002140	Dmel-Tmp-cg6746	Scaffold75	KN196565.1	2303966	2307412	FBpp0079897	FBgn0032394	B	599	3520	-0.118625162990538	0	0	0	0	NA	-2.32445499349513	-3.72754597891895
BGER002141	BgerTmpM002141	Scaffold75	KN196565.1	2319712	2333010	NA	NA	NA	2837	12125	-0.578025992151556	0	2	0	150.387247161441	1	-3.92095751482822	-2.61133545897682
BGER002142	Dmel-Tmp-cg5867	Scaffold75	KN196565.1	2337310	2337979	FBpp0080029,FBpp0080030,FBpp0080031	NA	NA	150	700	-0.451180262389964	0	0	0	0	NA	0.55488251207413	1.45736391055489
BGER002143	BgerTmpA002143	Scaffold75	KN196565.1	2340677	2344893	NA	NA	NA	948	4435	-0.447597543436245	0	0	0	0	NA	0.293047274265741	1.22253936689866
BGER002144	BgerTmpM002144	Scaffold75	KN196565.1	2352133	2357484	NA	NA	NA	1033	5244	-0.329745252369717	0	2	0	373.692077727952	1	5.4499638367593	4.99476942648871
BGER002145	BgerTmpM002145	Scaffold75	KN196565.1	2367959	2373665	NA	NA	NA	1074	6172	-0.150828615141089	0	3	0	525.670229542667	1	0.00285778361039549	-4.6446029830464
BGER002146	Hsap-Tmp-ippk	Scaffold75	KN196565.1	2391274	2403785	FBpp0112280	FBgn0050295	C	2163	13006	-0.085500925248133	0	0	0	0	NA	0.218900114030855	-0.0628742962163628
BGER002147	Dmel-Tmp-cg6750	Scaffold75	KN196565.1	2412064	2412837	FBpp0079711	FBgn0032292	B	144	846	-0.118983832048774	0	0	0	0	NA	-1.18482651058525	-0.424770854833364
BGER002148	BgerTmpA002148	Scaffold75	KN196565.1	2420411	2420995	NA	NA	NA	125	681	-0.227845980376427	0	0	0	0	NA	-0.602395605611325	-0.10291304274222
BGER002149	Dmel-Tmp-dak1	Scaffold75	KN196565.1	2430401	2431027	FBpp0084349	FBgn0028833	E	133	653	-0.377915937681171	0	0	0	0	NA	0.109679816046823	-1.57150214726787
BGER002150	BgerTmpM002150	Scaffold75	KN196565.1	2441194	2446213	NA	NA	NA	745	5463	0.200808408622059	0	3	0	597.609561752988	1	-0.182188343086179	0.746604016428132
BGER002151	BgerTmpM002151	Scaffold75	KN196565.1	2456064	2473032	NA	NA	NA	2109	13320	-0.014609601561479	0	0	0	0	NA	1.13678033974131	2.32131456864527
BGER002152	BgerTmpM002152	Scaffold75	KN196565.1	2474905	2494942	NA	NA	NA	3447	20366	-0.110823233054556	1	1	49.9051801577004	49.9051801577004	0.5	1.28422206397211	1.65633819512376
BGER002153	Dmel-Tmp-cg13865	Scaffold75	KN196565.1	2494723	2497624	FBpp0110448	FBgn0039965	A	492	3014	-0.058623487467827	0	0	0	0	NA	1.34725457671072	0.926921827603448
BGER002154	Hsap-Tmp-pars2	Scaffold75	KN196565.1	2508399	2512295	FBpp0072825	FBgn0027082	D	673	4030	-0.091471254921399	0	0	0	0	NA	-0.612028874461848	0.0301254603199575
BGER002155	BgerTmpM002155	Scaffold75	KN196565.1	2525226	2551363	NA	NA	NA	4196	22591	-0.244911133114438	3	1	114.77542275614	38.2584742520468	0.25	2.17483063345119	-0.000574634923673789
BGER002156	Dmel-Tmp-cg2004	Scaffold75	KN196565.1	2559307	2571223	FBpp0071218	FBgn0030060	A	1820	12858	0.147083216585233	0	2	0	167.827473357389	1	-0.0150031668339122	-1.8900927778591
BGER002157	BgerTmpM002157	Scaffold75	KN196565.1	2579751	2584464	NA	NA	NA	703	4947	0.141384621359676	0	0	0	0	NA	-8.74409571575664	NA
BGER002158	BgerTmpA002158	Scaffold75	KN196565.1	2586602	2587117	NA	NA	NA	91	527	-0.139708172287893	0	0	0	0	NA	NA	NA
BGER002159	BgerTmpM002159	Scaffold75	KN196565.1	2602184	2632124	NA	NA	NA	12330	52882	-0.572968742788006	7	5	233.793126482081	166.995090344344	0.416666666666667	-1.08591759955099	1.38562111841833
BGER002160	BgerTmpM002160	Scaffold75	KN196565.1	2685564	2689494	NA	NA	NA	774	3825	-0.368518407403446	1	0	254.388196387688	0	0	-13.7336392028684	-15.1495218055382
BGER002161	BgerTmpM002161	Scaffold75	KN196565.1	2705473	2707822	NA	NA	NA	459	2069	-0.50120509728021	1	0	425.531914893617	0	0	-0.525229933798866	0.903063671854252
BGER002162	Hsap-Tmp-fam45a	Scaffold75	KN196565.1	2721589	2735311	NA	NA	NA	2173	14142	0.028653401063629	0	2	0	145.740727246229	1	-1.32692688767757	-1.17092963816303
BGER002163	Hsap-Tmp-rcl1	Scaffold75	KN196565.1	2735721	2736857	FBpp0073651	FBgn0020909	A	143	981	0.104665305714438	0	0	0	0	NA	-1.8527129703907	-1.69202623163628
BGER002164	BgerTmpA002164	Scaffold75	KN196565.1	2793996	2801980	NA	NA	NA	1424	8308	-0.129020613848162	0	0	0	0	NA	-3.44374485091502	-2.4346438248094
BGER002165	BgerTmpM002165	Scaffold75	KN196565.1	2860856	2876178	NA	NA	NA	2818	16441	-0.129018148963044	0	1	0	65.2613717940351	1	-3.37303866441617	1.33376574661056
BGER002166	BgerTmpM002166	Scaffold75	KN196565.1	2924295	2940153	NA	NA	NA	2973	16071	-0.23910435019326	1	0	63.0556781638187	0	0	5.5146623739231	1.93779899269232
BGER002167	Dmel-Tmp-twr	Scaffold75	KN196565.1	2965641	2971151	FBpp0081185	FBgn0262801	E	949	5711	-0.084309291491174	0	1	0	181.455271275631	1	-1.1018741280421	-0.835019315231966
BGER002168	Dmel-Tmp-cg10068	Scaffold75	KN196565.1	2973974	2974921	FBpp0081128	FBgn0037473	E	156	1007	0.016873065418125	0	0	0	0	NA	1.19660363528057	0.0374155649911241
BGER002169	Dmel-Tmp-cg11790	Scaffold75	KN196565.1	2993174	2995741	FBpp0084135	FBgn0039265	E	414	2408	-0.133439964466035	0	0	0	0	NA	-2.22972172610694	-2.88312810287952
BGER002170	BgerTmpA002170	Scaffold2441	KN198931.1	6520	7263	NA	NA	NA	1152	1074	-2.77471940718331	0	0	0	0	NA	NA	NA
BGER002171	BgerTmpA002171	Scaffold2441	KN198931.1	28194	28787	NA	NA	NA	310	507	-1.96385515199731	0	0	0	0	NA	NA	NA
BGER002172	BgerTmpA002172	Scaffold2441	KN198931.1	41726	43507	NA	NA	NA	1081	1453	-2.24690450382822	0	0	0	0	NA	NA	NA
BGER002173	BgerTmpA002173	Scaffold2441	KN198931.1	44899	47562	NA	NA	NA	997	2248	-1.50059605790368	0	0	0	0	NA	NA	NA
BGER002174	BgerTmpA002174	Scaffold2441	KN198931.1	47966	49447	NA	NA	NA	850	1259	-2.10682914703246	1	0	674.76383265857	0	0	NA	NA
BGER002175	BgerTmpA002175	Scaffold2441	KN198931.1	53375	53995	NA	NA	NA	353	605	-1.89630572483563	0	0	0	0	NA	NA	NA
BGER002176	BgerTmpA002176	Scaffold2441	KN198931.1	55632	56123	NA	NA	NA	168	418	-1.35853097442429	0	0	0	0	NA	NA	NA
BGER002177	BgerTmpA002177	Scaffold2441	KN198931.1	56702	57838	NA	NA	NA	458	931	-1.65013911426456	0	0	0	0	NA	NA	NA
BGER002178	BgerTmpA002178	Scaffold2441	KN198931.1	61219	62283	NA	NA	NA	497	883	-1.84440509764023	0	0	0	0	NA	NA	NA
BGER002179	BgerTmpA002179	Scaffold2441	KN198931.1	62431	63279	NA	NA	NA	379	735	-1.71802628217377	0	0	0	0	NA	NA	NA
BGER002180	BgerTmpA002180	Scaffold2441	KN198931.1	80597	84996	NA	NA	NA	1752	3387	-1.72256747183343	0	0	0	0	NA	NA	NA
BGER002181	BgerTmpA002181	Scaffold2441	KN198931.1	85086	86276	NA	NA	NA	461	996	-1.56219369208767	0	0	0	0	NA	NA	NA
BGER002182	BgerTmpA002182	Scaffold2441	KN198931.1	87881	89702	NA	NA	NA	483	991	-1.63671081537569	0	0	0	0	NA	NA	NA
BGER002183	BgerTmpA002183	Scaffold2441	KN198931.1	89924	91543	NA	NA	NA	837	1353	-1.98071037230022	2	0	1234.56790123457	0	0	NA	NA
BGER002184	BgerTmpA002184	Scaffold2441	KN198931.1	93131	95272	NA	NA	NA	895	1763	-1.69549979655785	0	0	0	0	NA	NA	NA
BGER002185	BgerTmpA002185	Scaffold2441	KN198931.1	95421	96116	NA	NA	NA	312	564	-1.81942355018986	0	0	0	0	NA	NA	NA
BGER002186	BgerTmpA002186	Scaffold2441	KN198931.1	96400	97944	NA	NA	NA	805	1253	-2.03524695740653	0	0	0	0	NA	NA	NA
BGER002187	BgerTmpB002187	Scaffold2441	KN198931.1	97957	100012	NA	NA	NA	806	1613	-1.67267798909873	0	0	0	0	NA	NA	NA
BGER002188	BgerTmpA002188	Scaffold2441	KN198931.1	144947	145921	NA	NA	NA	363	732	-1.66169858343812	0	0	0	0	NA	NA	NA
BGER002189	BgerTmpA002189	Scaffold2441	KN198931.1	145951	147639	NA	NA	NA	871	1549	-1.84298016353571	0	0	0	0	NA	NA	NA
BGER002190	BgerTmpA002190	Scaffold2441	KN198931.1	158871	160880	NA	NA	NA	811	1671	-1.63063476988249	0	0	0	0	NA	NA	NA
BGER002191	BgerTmpA002191	Scaffold2441	KN198931.1	175051	176190	NA	NA	NA	448	933	-1.61519433493225	0	0	0	0	NA	NA	NA
BGER002192	BgerTmpA002192	Scaffold2441	KN198931.1	179150	180464	NA	NA	NA	496	1057	-1.5820093327306	0	0	0	0	NA	NA	NA
BGER002193	BgerTmpA002193	Scaffold2441	KN198931.1	191870	192868	NA	NA	NA	768	921	-2.41147783835623	4	0	4004.004004004	0	0	NA	NA
BGER002194	BgerTmpM002194	Scaffold2441	KN198931.1	197355	204583	NA	NA	NA	2640	5754	-1.54954539223294	4	1	553.326877853092	138.331719463273	0.2	NA	NA
BGER002195	BgerTmpA002195	Scaffold2441	KN198931.1	204697	206127	NA	NA	NA	425	1098	-1.30422937574628	0	0	0	0	NA	NA	NA
BGER002196	Dmel-Tmp-asparagine-synthetase	Scaffold2441	KN198931.1	206266	207933	FBpp0089009	FBgn0270926	D	694	1393	-1.66838499370342	0	0	0	0	NA	NA	NA
BGER002197	BgerTmpA002197	Scaffold2441	KN198931.1	220480	222255	NA	NA	NA	916	1490	-1.97167985647383	0	0	0	0	NA	NA	NA
BGER002198	BgerTmpA002198	Scaffold2441	KN198931.1	222370	222627	NA	NA	NA	191	327	-1.89785468626408	0	0	0	0	NA	NA	NA
BGER002199	BgerTmpA002199	Scaffold2441	KN198931.1	223559	226251	NA	NA	NA	982	2111	-1.56944103469395	0	0	0	0	NA	NA	NA
BGER002200	BgerTmpA002200	Scaffold2441	KN198931.1	227023	228549	NA	NA	NA	525	1201	-1.47972586057426	0	0	0	0	NA	NA	NA
BGER002201	BgerTmpA002201	Scaffold2441	KN198931.1	229753	231780	NA	NA	NA	872	1602	-1.79609857609463	2	0	986.193293885602	0	0	NA	NA
BGER002202	BgerTmpA002202	Scaffold2441	KN198931.1	242852	244513	NA	NA	NA	779	1337	-1.89426845169473	0	0	0	0	NA	NA	NA
BGER002203	BgerTmpA002203	Scaffold2441	KN198931.1	247816	249138	NA	NA	NA	728	1130	-2.03926026662256	0	0	0	0	NA	NA	NA
BGER002204	BgerTmpA002204	Scaffold2441	KN198931.1	249171	250889	NA	NA	NA	939	1518	-1.98059795596472	1	0	581.73356602676	0	0	NA	NA
BGER002205	BgerTmpA002205	Scaffold2441	KN198931.1	258744	260147	NA	NA	NA	584	1148	-1.69849031593074	3	0	2136.75213675214	0	0	NA	NA
BGER002206	BgerTmpA002206	Scaffold2441	KN198931.1	260320	261807	NA	NA	NA	584	1211	-1.6214140929121	0	0	0	0	NA	NA	NA
BGER002207	BgerTmpA002207	Scaffold2441	KN198931.1	261886	263232	NA	NA	NA	595	1088	-1.80285570067138	1	0	742.390497401633	0	0	NA	NA
BGER002208	BgerTmpA002208	Scaffold2441	KN198931.1	266460	268397	NA	NA	NA	912	1596	-1.86621776166881	0	0	0	0	NA	NA	NA
BGER002209	BgerTmpA002209	Scaffold2441	KN198931.1	268602	270758	NA	NA	NA	1226	1773	-2.1413391265185	4	0	1854.42744552619	0	0	NA	NA
BGER002210	BgerTmpA002210	Scaffold2441	KN198931.1	272615	273265	NA	NA	NA	478	628	-2.27981874281553	0	0	0	0	NA	NA	NA
BGER002211	BgerTmpA002211	Scaffold2441	KN198931.1	283239	283940	NA	NA	NA	269	607	-1.49948234002735	0	0	0	0	NA	NA	NA
BGER002212	BgerTmpA002212	Scaffold2441	KN198931.1	284187	289048	NA	NA	NA	2319	3947	-1.90631898447931	0	0	0	0	NA	NA	NA
BGER002213	BgerTmpA002213	Scaffold2441	KN198931.1	295741	297594	NA	NA	NA	753	1563	-1.61997667539867	0	0	0	0	NA	NA	NA
BGER002214	BgerTmpA002214	Scaffold2441	KN198931.1	300610	301449	NA	NA	NA	408	659	-1.98186337068985	0	0	0	0	NA	NA	NA
BGER002215	BgerTmpA002215	Scaffold2441	KN198931.1	305933	306562	NA	NA	NA	236	585	-1.36392291861748	0	0	0	0	NA	NA	NA
BGER002216	BgerTmpM002216	Scaffold2441	KN198931.1	308585	313288	NA	NA	NA	1857	3967	-1.57849810151655	4	0	850.340136054422	0	0	NA	NA
BGER002217	BgerTmpA002217	Scaffold2441	KN198931.1	314456	316006	NA	NA	NA	486	1212	-1.35521120385924	0	0	0	0	NA	NA	NA
BGER002218	BgerTmpA002218	Scaffold2441	KN198931.1	346452	348293	NA	NA	NA	702	1478	-1.59946934988482	1	0	542.888165038002	0	0	NA	NA
BGER002219	BgerTmpA002219	Scaffold2441	KN198931.1	348403	349626	NA	NA	NA	409	964	-1.4366403804382	1	0	816.993464052288	0	0	NA	NA
BGER002220	BgerTmpM002220	Scaffold2441	KN198931.1	350651	355177	NA	NA	NA	2131	3405	-1.99744847860968	1	0	220.896841175171	0	0	NA	NA
BGER002221	BgerTmpM002221	Scaffold2441	KN198931.1	364213	365686	NA	NA	NA	596	1187	-1.67963698454666	0	0	0	0	NA	NA	NA
BGER002222	BgerTmpM002222	Scaffold2441	KN198931.1	365721	369201	NA	NA	NA	1552	2751	-1.84774510159733	0	0	0	0	NA	NA	NA
BGER002223	BgerTmpA002223	Scaffold2441	KN198931.1	375194	377209	NA	NA	NA	877	1622	-1.78644761195387	0	0	0	0	NA	NA	NA
BGER002224	BgerTmpA002224	Scaffold2441	KN198931.1	385722	387050	NA	NA	NA	415	1220	-1.11787477751045	1	0	752.445447705041	0	0	NA	NA
BGER002225	BgerTmpA002225	Scaffold2441	KN198931.1	387127	388371	NA	NA	NA	761	1042	-2.22018576495145	0	0	0	0	NA	NA	NA
BGER002226	BgerTmpA002226	Scaffold2441	KN198931.1	388406	388957	NA	NA	NA	384	476	-2.36371742113962	0	0	0	0	NA	NA	NA
BGER002227	BgerTmpM002227	Scaffold2441	KN198931.1	389030	391561	NA	NA	NA	1565	2120	-2.23567107609583	0	0	0	0	NA	NA	NA
BGER002228	BgerTmpA002228	Scaffold2441	KN198931.1	396039	397214	NA	NA	NA	491	929	-1.75361711165845	0	0	0	0	NA	NA	NA
BGER002229	BgerTmpA002229	Scaffold2441	KN198931.1	400344	401135	NA	NA	NA	270	647	-1.41276637878473	1	0	1262.62626262626	0	0	NA	NA
BGER002230	BgerTmpA002230	Scaffold2441	KN198931.1	401171	401755	NA	NA	NA	207	482	-1.45417030499577	0	0	0	0	NA	NA	NA
BGER002231	BgerTmpA002231	Scaffold2441	KN198931.1	401889	402662	NA	NA	NA	360	757	-1.60127629007035	0	0	0	0	NA	NA	NA
BGER002232	BgerTmpA002232	Scaffold2441	KN198931.1	402828	404275	NA	NA	NA	502	1136	-1.4953691181725	0	0	0	0	NA	NA	NA
BGER002233	BgerTmpA002233	Scaffold2441	KN198931.1	405742	406767	NA	NA	NA	531	886	-1.93497784597555	0	0	0	0	NA	NA	NA
BGER002234	BgerTmpA002234	Scaffold2441	KN198931.1	408733	409767	NA	NA	NA	490	922	-1.76158768229964	2	0	1932.36714975845	0	0	NA	NA
BGER002235	BgerTmpA002235	Scaffold2441	KN198931.1	409877	411000	NA	NA	NA	606	955	-2.01738974427625	0	0	0	0	NA	NA	NA
BGER002236	BgerTmpA002236	Scaffold2441	KN198931.1	421271	424298	NA	NA	NA	1358	2502	-1.79197437380532	1	0	330.250990752972	0	0	NA	NA
BGER002237	BgerTmpA002237	Scaffold2441	KN198931.1	441982	445077	NA	NA	NA	1491	2558	-1.89483667712822	3	0	968.992248062016	0	0	NA	NA
BGER002238	BgerTmpA002238	Scaffold2441	KN198931.1	447446	448210	NA	NA	NA	344	650	-1.75554153051269	0	0	0	0	NA	NA	NA
BGER002239	BgerTmpM002239	Scaffold2441	KN198931.1	452665	455366	NA	NA	NA	1084	2241	-1.62579479156989	0	0	0	0	NA	NA	NA
BGER002240	BgerTmpA002240	Scaffold2441	KN198931.1	456765	457652	NA	NA	NA	429	830	-1.72143899499167	0	0	0	0	NA	NA	NA
BGER002241	BgerTmpA002241	Scaffold2441	KN198931.1	457674	459818	NA	NA	NA	1260	1825	-2.13909995345895	0	0	0	0	NA	NA	NA
BGER002242	BgerTmpA002242	Scaffold2441	KN198931.1	466896	467933	NA	NA	NA	491	2034	-0.623047934183605	0	0	0	0	NA	NA	NA
BGER002243	BgerTmpA002243	Scaffold2441	KN198931.1	468023	470509	NA	NA	NA	1045	2314	-1.52668676158716	0	0	0	0	NA	NA	NA
BGER002244	BgerTmpA002244	Scaffold2441	KN198931.1	478862	480418	NA	NA	NA	568	1271	-1.51157148822613	3	0	1926.78227360308	0	0	NA	NA
BGER002245	BgerTmpA002245	Scaffold2441	KN198931.1	494534	496069	NA	NA	NA	716	1277	-1.83884565128794	0	0	0	0	NA	NA	NA
BGER002246	BgerTmpA002246	Scaffold2441	KN198931.1	540935	541681	NA	NA	NA	369	717	-1.7152203810849	0	0	0	0	NA	NA	NA
BGER002247	BgerTmpA002247	Scaffold2441	KN198931.1	545319	552528	NA	NA	NA	2792	5714	-1.64037058899969	3	0	416.088765603329	0	0	NA	NA
BGER002248	BgerTmpA002248	Scaffold2441	KN198931.1	593112	594842	NA	NA	NA	738	1418	-1.73140787254729	0	0	0	0	NA	NA	NA
BGER002249	BgerTmpA002249	Scaffold2441	KN198931.1	599765	602956	NA	NA	NA	1256	2467	-1.69965143231791	2	0	626.5664160401	0	0	NA	NA
BGER002250	BgerTmpA002250	Scaffold2441	KN198931.1	607585	608748	NA	NA	NA	634	968	-2.06304847659122	0	0	0	0	NA	NA	NA
BGER002251	BgerTmpA002251	Scaffold2441	KN198931.1	618638	618994	NA	NA	NA	166	357	-1.56883185104423	0	0	0	0	NA	NA	NA
BGER002252	Cele-Tmp-amt-4	Scaffold2441	KN198931.1	619117	620424	NA	NA	NA	493	1086	-1.53420813229996	2	0	1529.05198776758	0	0	NA	NA
BGER002253	BgerTmpA002253	Scaffold2441	KN198931.1	620561	622750	NA	NA	NA	1019	1769	-1.87779268720176	0	0	0	0	NA	NA	NA
BGER002254	BgerTmpA002254	Scaffold2441	KN198931.1	622915	624441	NA	NA	NA	794	1196	-2.08256620667126	0	0	0	0	NA	NA	NA
BGER002255	BgerTmpM002255	Scaffold2441	KN198931.1	624724	629692	NA	NA	NA	1881	3946	-1.60468157652605	2	0	402.495471925941	0	0	NA	NA
BGER002256	BgerTmpA002256	Scaffold2441	KN198931.1	657860	659761	NA	NA	NA	1154	2006	-1.87589430175971	0	0	0	0	NA	NA	NA
BGER002257	BgerTmpA002257	Scaffold2441	KN198931.1	668927	670660	NA	NA	NA	787	1459	-1.78302834131601	1	0	576.701268742791	0	0	NA	NA
BGER002258	BgerTmpA002258	Scaffold2441	KN198931.1	670705	671673	NA	NA	NA	428	816	-1.74261432815606	0	0	0	0	NA	NA	NA
BGER002259	BgerTmpA002259	Scaffold2441	KN198931.1	680947	682353	NA	NA	NA	826	1251	-2.07470458098004	0	0	0	0	NA	NA	NA
BGER002260	BgerTmpA002260	Scaffold2441	KN198931.1	701349	704876	NA	NA	NA	1270	2760	-1.55373291372041	1	0	283.446712018141	0	0	NA	NA
BGER002261	BgerTmpA002261	Scaffold2441	KN198931.1	724943	725593	NA	NA	NA	367	563	-2.05621782448939	0	0	0	0	NA	NA	NA
BGER002262	BgerTmpA002262	Scaffold2441	KN198931.1	726464	727447	NA	NA	NA	514	878	-1.90112010338493	0	0	0	0	NA	NA	NA
BGER002263	BgerTmpA002263	Scaffold2441	KN198931.1	730000	730869	NA	NA	NA	365	839	-1.47279833705397	0	0	0	0	NA	NA	NA
BGER002264	BgerTmpA002264	Scaffold2441	KN198931.1	731132	732386	NA	NA	NA	539	1050	-1.71154053392543	0	0	0	0	NA	NA	NA
BGER002265	BgerTmpA002265	Scaffold2441	KN198931.1	734061	735149	NA	NA	NA	599	859	-2.15347055537673	0	0	0	0	NA	NA	NA
BGER002266	BgerTmpA002266	Scaffold2441	KN198931.1	735198	735995	NA	NA	NA	394	748	-1.74873004329515	0	0	0	0	NA	NA	NA
BGER002267	BgerTmpA002267	Scaffold2441	KN198931.1	736070	738499	NA	NA	NA	991	2105	-1.58670941295914	0	0	0	0	NA	NA	NA
BGER002268	BgerTmpA002268	Scaffold2441	KN198931.1	744654	745604	NA	NA	NA	325	810	-1.35609049387024	0	0	0	0	NA	NA	NA
BGER002269	BgerTmpA002269	Scaffold2441	KN198931.1	746123	747902	NA	NA	NA	741	1549	-1.60978098724268	0	0	0	0	NA	NA	NA
BGER002270	BgerTmpA002270	Scaffold2441	KN198931.1	748879	750827	NA	NA	NA	586	1658	-1.17310124665291	0	0	0	0	NA	NA	NA
BGER002271	Dmel-Tmp-cg18528	Scaffold2441	KN198931.1	754503	755900	FBpp0084012	FBgn0039189	E	658	1255	-1.74204480862352	0	0	0	0	NA	NA	NA
BGER002272	BgerTmpA002272	Scaffold2441	KN198931.1	759603	761477	NA	NA	NA	708	1592	-1.50455361326576	0	0	0	0	NA	NA	NA
BGER002273	BgerTmpA002273	Scaffold2441	KN198931.1	779295	780089	NA	NA	NA	354	683	-1.72543646551932	0	0	0	0	NA	NA	NA
BGER002274	BgerTmpA002274	Scaffold2441	KN198931.1	780844	782694	NA	NA	NA	903	1537	-1.9062534115165	0	0	0	0	NA	NA	NA
BGER002275	BgerTmpA002275	Scaffold2441	KN198931.1	803726	804505	NA	NA	NA	267	690	-1.30381606374843	0	0	0	0	NA	NA	NA
BGER002276	BgerTmpA002276	Scaffold2441	KN198931.1	806915	807742	NA	NA	NA	394	679	-1.88835673893805	0	0	0	0	NA	NA	NA
BGER002277	BgerTmpA002277	Scaffold2441	KN198931.1	822343	825134	NA	NA	NA	1011	2327	-1.47088447022408	2	0	716.332378223496	0	0	NA	NA
BGER002278	BgerTmpA002278	Scaffold2441	KN198931.1	827908	829269	NA	NA	NA	502	1172	-1.45035938325493	0	0	0	0	NA	NA	NA
BGER002279	BgerTmpA002279	Scaffold2441	KN198931.1	836378	838705	NA	NA	NA	881	1913	-1.55494973430071	0	0	0	0	NA	NA	NA
BGER002280	BgerTmpA002280	Scaffold2441	KN198931.1	845076	847670	NA	NA	NA	876	2116	-1.40123583121356	0	0	0	0	NA	NA	NA
BGER002281	BgerTmpA002281	Scaffold2441	KN198931.1	852498	853997	NA	NA	NA	638	1235	-1.72068997101924	0	0	0	0	NA	NA	NA
BGER002282	BgerTmpA002282	Scaffold2441	KN198931.1	854409	855740	NA	NA	NA	523	1130	-1.5621327626708	0	0	0	0	NA	NA	NA
BGER002283	BgerTmpA002283	Scaffold2441	KN198931.1	856843	857358	NA	NA	NA	251	484	-1.72625300040259	0	0	0	0	NA	NA	NA
BGER002284	BgerTmpA002284	Scaffold2441	KN198931.1	857696	861853	NA	NA	NA	1656	3346	-1.65883791118738	2	0	481.000481000481	0	0	NA	NA
BGER002285	BgerTmpA002285	Scaffold2441	KN198931.1	863129	864091	NA	NA	NA	458	857	-1.76962507771085	0	0	0	0	NA	NA	NA
BGER002286	BgerTmpA002286	Scaffold2441	KN198931.1	865643	866857	NA	NA	NA	475	988	-1.61698915536004	0	0	0	0	NA	NA	NA
BGER002287	BgerTmpA002287	Scaffold2441	KN198931.1	866879	867841	NA	NA	NA	362	823	-1.48866995038799	0	0	0	0	NA	NA	NA
BGER002288	BgerTmpA002288	Scaffold2441	KN198931.1	885537	888769	NA	NA	NA	1250	2458	-1.6980158629032	0	0	0	0	NA	NA	NA
BGER002289	BgerTmpA002289	Scaffold2441	KN198931.1	890387	892395	NA	NA	NA	758	1653	-1.54875571260519	0	0	0	0	NA	NA	NA
BGER002290	BgerTmpA002290	Scaffold2441	KN198931.1	892496	894082	NA	NA	NA	567	1261	-1.52042504834042	0	0	0	0	NA	NA	NA
BGER002291	BgerTmpA002291	Scaffold2441	KN198931.1	896004	897302	NA	NA	NA	485	1041	-1.57165926750148	2	0	1539.64588144727	0	0	NA	NA
BGER002292	BgerTmpA002292	Scaffold2441	KN198931.1	897416	897790	NA	NA	NA	140	290	-1.62294661065644	0	0	0	0	NA	NA	NA
BGER002293	BgerTmpA002293	Scaffold2441	KN198931.1	897964	899190	NA	NA	NA	443	1092	-1.37197843136158	0	0	0	0	NA	NA	NA
BGER002294	BgerTmpA002294	Scaffold2441	KN198931.1	901940	903511	NA	NA	NA	903	1264	-2.18837411303017	2	0	1272.26463104326	0	0	NA	NA
BGER002295	BgerTmpA002295	Scaffold2441	KN198931.1	917379	922212	NA	NA	NA	1528	3573	-1.44808131317689	0	0	0	0	NA	NA	NA
BGER002296	BgerTmpA002296	Scaffold2441	KN198931.1	929675	932437	NA	NA	NA	849	2241	-1.27326649376905	1	0	361.925443358668	0	0	NA	NA
BGER002297	BgerTmpA002297	Scaffold2441	KN198931.1	932543	934705	NA	NA	NA	898	1753	-1.70853403770802	0	1	0	462.320850670365	1	NA	NA
BGER002298	BgerTmpA002298	Scaffold2441	KN198931.1	937633	939717	NA	NA	NA	762	1805	-1.4294367494452	2	0	959.232613908873	0	0	NA	NA
BGER002299	BgerTmpA002299	Scaffold2441	KN198931.1	955331	958946	NA	NA	NA	1871	2902	-2.04033472290045	1	0	276.548672566372	0	0	NA	NA
BGER002300	BgerTmpA002300	Scaffold2441	KN198931.1	965832	967469	NA	NA	NA	1214	1435	-2.43229036841904	0	0	0	0	NA	NA	NA
BGER002301	BgerTmpA002301	Scaffold2441	KN198931.1	967548	967817	NA	NA	NA	287	339	-2.43333814726575	0	0	0	0	NA	NA	NA
BGER002302	BgerTmpA002302	Scaffold2441	KN198931.1	970568	971836	NA	NA	NA	706	979	-2.20193200739389	0	0	0	0	NA	NA	NA
BGER002303	BgerTmpA002303	Scaffold2441	KN198931.1	986340	990386	NA	NA	NA	1442	3167	-1.53852698093904	0	0	0	0	NA	NA	NA
BGER002304	BgerTmpA002304	Scaffold2441	KN198931.1	991272	993461	NA	NA	NA	717	1737	-1.39701995371792	0	0	0	0	NA	NA	NA
BGER002305	BgerTmpA002305	Scaffold2441	KN198931.1	996061	996765	NA	NA	NA	225	602	-1.25373419818374	0	0	0	0	NA	NA	NA
BGER002306	BgerTmpA002306	Scaffold2441	KN198931.1	1006841	1007506	NA	NA	NA	232	591	-1.32453935867645	0	0	0	0	NA	NA	NA
BGER002307	BgerTmpA002307	Scaffold2441	KN198931.1	1007538	1008209	NA	NA	NA	216	612	-1.17107234319723	0	0	0	0	NA	NA	NA
BGER002308	BgerTmpA002308	Scaffold2441	KN198931.1	1011266	1015861	NA	NA	NA	1780	3517	-1.69110458995486	0	0	0	0	NA	NA	NA
BGER002309	BgerTmpM002309	Scaffold2441	KN198931.1	1015894	1018341	NA	NA	NA	948	1827	-1.72705501399718	0	0	0	0	NA	NA	NA
BGER002310	BgerTmpA002310	Scaffold2441	KN198931.1	1022515	1023006	NA	NA	NA	317	445	-2.18425018801206	0	0	0	0	NA	NA	NA
BGER002311	BgerTmpA002311	Scaffold2441	KN198931.1	1029191	1030108	NA	NA	NA	308	694	-1.50156737184305	0	0	0	0	NA	NA	NA
BGER002312	BgerTmpA002312	Scaffold2441	KN198931.1	1037880	1041460	NA	NA	NA	1281	2766	-1.56304200291756	2	0	558.503211393465	0	0	NA	NA
BGER002313	BgerTmpA002313	Scaffold2441	KN198931.1	1041601	1042299	NA	NA	NA	261	646	-1.36608832560237	0	0	0	0	NA	NA	NA
BGER002314	BgerTmpA002314	Scaffold2441	KN198931.1	1054915	1058563	NA	NA	NA	1444	2922	-1.65668724781008	1	0	274.047684297068	0	0	NA	NA
BGER002315	Hsap-Tmp-aspg	Scaffold2441	KN198931.1	1070502	1071560	FBpp0070595,FBpp0081620	NA	NA	417	900	-1.56369506595404	0	0	0	0	NA	NA	NA
BGER002316	BgerTmpA002316	Scaffold2441	KN198931.1	1074918	1076270	NA	NA	NA	531	1031	-1.71631211716245	1	0	739.09830007391	0	0	NA	NA
BGER002317	BgerTmpM002317	Scaffold2441	KN198931.1	1090474	1093105	NA	NA	NA	1592	2201	-2.2062538743785	2	1	759.878419452888	379.939209726444	0.333333333333333	NA	NA
BGER002318	BgerTmpA002318	Scaffold2441	KN198931.1	1093460	1093810	NA	NA	NA	271	335	-2.36770443973515	0	0	0	0	NA	NA	NA
BGER002319	BgerTmpA002319	Scaffold2441	KN198931.1	1106702	1110348	NA	NA	NA	1391	2955	-1.58653697320375	1	0	274.197970935015	0	0	NA	NA
BGER002320	BgerTmpA002320	Scaffold2441	KN198931.1	1114867	1116144	NA	NA	NA	531	1075	-1.65601979005374	0	0	0	0	NA	NA	NA
BGER002321	Cele-Tmp-dhs-19	Scaffold2441	KN198931.1	1116237	1117037	FBpp0077075,FBpp0081035	NA	NA	353	785	-1.5205482132186	0	0	0	0	NA	NA	NA
BGER002322	Hsap-Tmp-gpx7	Scaffold2441	KN198931.1	1117692	1118231	FBpp0072932	FBgn0035438	D	198	437	-1.53143983430542	0	0	0	0	NA	NA	NA
BGER002323	BgerTmpA002323	Scaffold2441	KN198931.1	1119355	1119735	NA	NA	NA	157	539	-0.894051969865533	0	0	0	0	NA	NA	NA
BGER002324	BgerTmpA002324	Scaffold2441	KN198931.1	1120340	1122763	NA	NA	NA	971	1947	-1.66986300042531	0	0	0	0	NA	NA	NA
BGER002325	Hsap-Tmp-rbks	Scaffold2441	KN198931.1	1127537	1128463	FBpp0070110	FBgn0025640	A	369	789	-1.57716819977335	0	0	0	0	NA	NA	NA
BGER002326	BgerTmpA002326	Scaffold2441	KN198931.1	1128490	1129404	NA	NA	NA	316	734	-1.4577171790603	0	0	0	0	NA	NA	NA
BGER002327	BgerTmpA002327	Scaffold2441	KN198931.1	1139405	1140241	NA	NA	NA	458	694	-2.07398461924509	0	0	0	0	NA	NA	NA
BGER002328	BgerTmpA002328	Scaffold2441	KN198931.1	1166402	1168033	NA	NA	NA	541	1264	-1.44927671937612	0	0	0	0	NA	NA	NA
BGER002329	BgerTmpA002329	Scaffold2441	KN198931.1	1185072	1186538	NA	NA	NA	622	1224	-1.69695561116436	0	0	0	0	NA	NA	NA
BGER002330	BgerTmpA002330	Scaffold2441	KN198931.1	1220102	1220869	NA	NA	NA	268	599	-1.5132496813954	2	0	2604.16666666667	0	0	NA	NA
BGER002331	BgerTmpM002331	Scaffold2441	KN198931.1	1220874	1223782	NA	NA	NA	1090	2335	-1.57447826879367	2	0	687.521485046408	0	0	NA	NA
BGER002332	BgerTmpA002332	Scaffold2441	KN198931.1	1264897	1273021	NA	NA	NA	3245	6211	-1.7369655941662	3	0	369.230769230769	0	0	NA	NA
BGER002333	BgerTmpM002333	Scaffold2441	KN198931.1	1273925	1278561	NA	NA	NA	1673	3868	-1.46442233428792	0	0	0	0	NA	NA	NA
BGER002334	BgerTmpA002334	Scaffold2441	KN198931.1	1279550	1281007	NA	NA	NA	725	1177	-1.97451126359026	2	0	1371.74211248285	0	0	NA	NA
BGER002335	BgerTmpA002335	Scaffold2441	KN198931.1	1282189	1282986	NA	NA	NA	403	665	-1.95099818186583	0	0	0	0	NA	NA	NA
BGER002336	BgerTmpA002336	Scaffold2441	KN198931.1	1286790	1289723	NA	NA	NA	1229	2334	-1.74825303839172	1	0	340.831629175187	0	0	NA	NA
BGER002337	BgerTmpA002337	Scaffold2441	KN198931.1	1289784	1291190	NA	NA	NA	700	1138	-1.97249895325216	0	0	0	0	NA	NA	NA
BGER002338	BgerTmpA002338	Scaffold2441	KN198931.1	1291267	1292343	NA	NA	NA	506	960	-1.7496756628122	0	0	0	0	NA	NA	NA
BGER002339	BgerTmpA002339	Scaffold2441	KN198931.1	1296523	1298493	NA	NA	NA	836	1920	-1.47404122019877	0	1	0	507.356671740233	1	NA	NA
BGER002340	BgerTmpA002340	Scaffold2441	KN198931.1	1307460	1308707	NA	NA	NA	468	1016	-1.55525271653765	0	1	0	801.282051282051	1	NA	NA
BGER002341	BgerTmpA002341	Scaffold2441	KN198931.1	1315160	1316953	NA	NA	NA	744	1443	-1.71787591034324	1	0	557.413600891862	0	0	NA	NA
BGER002342	BgerTmpA002342	Scaffold2441	KN198931.1	1324736	1325134	NA	NA	NA	210	417	-1.68391462794787	0	0	0	0	NA	NA	NA
BGER002343	BgerTmpA002343	Scaffold2441	KN198931.1	1325332	1329203	NA	NA	NA	1444	3297	-1.48248953894319	0	0	0	0	NA	NA	NA
BGER002344	BgerTmpA002344	Scaffold2441	KN198931.1	1329232	1331487	NA	NA	NA	862	1831	-1.58670066701817	0	0	0	0	NA	NA	NA
BGER002345	BgerTmpA002345	Scaffold2441	KN198931.1	1333068	1335683	NA	NA	NA	1128	2611	-1.46273729381236	0	0	0	0	NA	NA	NA
BGER002346	BgerTmpA002346	Scaffold2441	KN198931.1	1344246	1345307	NA	NA	NA	562	883	-2.02172937629887	0	0	0	0	NA	NA	NA
BGER002347	BgerTmpA002347	Scaffold2441	KN198931.1	1354787	1355773	NA	NA	NA	524	906	-1.88362844521762	0	0	0	0	NA	NA	NA
BGER002348	BgerTmpA002348	Scaffold2441	KN198931.1	1361281	1362105	NA	NA	NA	282	740	-1.28174257560889	0	0	0	0	NA	NA	NA
BGER002349	BgerTmpA002349	Scaffold2441	KN198931.1	1363259	1363612	NA	NA	NA	315	379	-2.4067266639426	0	0	0	0	NA	NA	NA
BGER002350	BgerTmpA002350	Scaffold2441	KN198931.1	1369487	1370800	NA	NA	NA	546	1101	-1.66173107108189	0	0	0	0	NA	NA	NA
BGER002351	BgerTmpA002351	Scaffold2441	KN198931.1	1370847	1371728	NA	NA	NA	390	923	-1.43071615983025	1	0	1133.78684807256	0	0	NA	NA
BGER002352	BgerTmpA002352	Scaffold2441	KN198931.1	1371809	1372738	NA	NA	NA	522	825	-2.01322837116312	0	0	0	0	NA	NA	NA
BGER002353	BgerTmpA002353	Scaffold2441	KN198931.1	1387437	1388390	NA	NA	NA	424	846	-1.67697928516966	0	0	0	0	NA	NA	NA
BGER002354	BgerTmpA002354	Scaffold2441	KN198931.1	1395103	1396986	NA	NA	NA	695	1516	-1.54838781316619	0	0	0	0	NA	NA	NA
BGER002355	BgerTmpA002355	Scaffold2441	KN198931.1	1397009	1398532	NA	NA	NA	540	1196	-1.52638660657914	0	0	0	0	NA	NA	NA
BGER002356	BgerTmpA002356	Scaffold2441	KN198931.1	1398629	1400455	NA	NA	NA	652	1504	-1.46771198627985	0	0	0	0	NA	NA	NA
BGER002357	BgerTmpA002357	Scaffold2441	KN198931.1	1400688	1406006	NA	NA	NA	2438	4111	-1.91978143778268	0	0	0	0	NA	NA	NA
BGER002358	BgerTmpA002358	Scaffold2441	KN198931.1	1410338	1411531	NA	NA	NA	415	1027	-1.3663197436425	0	0	0	0	NA	NA	NA
BGER002359	BgerTmpA002359	Scaffold2441	KN198931.1	1412565	1413860	NA	NA	NA	451	985	-1.54657639263805	0	0	0	0	NA	NA	NA
BGER002360	BgerTmpA002360	Scaffold2441	KN198931.1	1413980	1414738	NA	NA	NA	339	649	-1.73663947886362	0	0	0	0	NA	NA	NA
BGER002361	BgerTmpA002361	Scaffold2441	KN198931.1	1414896	1416881	NA	NA	NA	814	1535	-1.75843472773511	0	1	0	503.524672708963	1	NA	NA
BGER002362	BgerTmpA002362	Scaffold2441	KN198931.1	1433943	1434389	NA	NA	NA	253	462	-1.80481721700466	1	0	2237.13646532438	0	0	NA	NA
BGER002363	BgerTmpA002363	Scaffold2441	KN198931.1	1435466	1436071	NA	NA	NA	407	553	-2.23132199775795	0	0	0	0	NA	NA	NA
BGER002364	BgerTmpA002364	Scaffold2441	KN198931.1	1436193	1436974	NA	NA	NA	662	833	-2.34208740516808	0	0	0	0	NA	NA	NA
BGER002365	BgerTmpA002365	Scaffold2441	KN198931.1	1437351	1439965	NA	NA	NA	1596	2154	-2.24101508540455	0	0	0	0	NA	NA	NA
BGER002366	BgerTmpM002366	Scaffold2441	KN198931.1	1442095	1442841	NA	NA	NA	590	711	-2.4044380783562	1	0	1338.68808567604	0	0	NA	NA
BGER002367	BgerTmpA002367	Scaffold2441	KN198931.1	1442925	1443902	NA	NA	NA	935	935	-2.67357268372641	0	0	0	0	NA	NA	NA
BGER002368	BgerTmpA002368	Scaffold2441	KN198931.1	1444102	1444536	NA	NA	NA	476	463	-2.71352206377412	0	0	0	0	NA	NA	NA
BGER002369	BgerTmpM002369	Scaffold2441	KN198931.1	1444559	1445700	NA	NA	NA	962	1171	-2.38994040699524	2	0	1751.31348511384	0	0	NA	NA
BGER002370	BgerTmpA002370	Scaffold2441	KN198931.1	1445737	1445943	NA	NA	NA	262	231	-2.8552466438478	0	0	0	0	NA	NA	NA
BGER002371	BgerTmpA002371	Scaffold2441	KN198931.1	1446027	1446851	NA	NA	NA	990	799	-2.9828057057654	1	0	1212.12121212121	0	0	NA	NA
BGER002372	BgerTmpM002372	Scaffold2441	KN198931.1	1447151	1448406	NA	NA	NA	1128	1832	-1.97392024802826	0	0	0	0	NA	NA	NA
BGER002373	BgerTmpA002373	Scaffold2441	KN198931.1	1448806	1450923	NA	NA	NA	1500	1738	-2.46110710229525	3	2	1416.43059490085	944.287063267233	0.4	NA	NA
BGER002374	BgerTmpA002374	Scaffold2441	KN198931.1	1450970	1451446	NA	NA	NA	333	443	-2.26178816224265	0	0	0	0	NA	NA	NA
BGER002375	BgerTmpA002375	Scaffold2441	KN198931.1	1451580	1451981	NA	NA	NA	437	397	-2.81206695608405	0	0	0	0	NA	NA	NA
BGER002376	BgerTmpM002376	Scaffold2441	KN198931.1	1452603	1460729	NA	NA	NA	5018	6711	-2.25415739735531	4	0	492.186538698167	0	0	NA	NA
BGER002377	BgerTmpA002377	Scaffold2441	KN198931.1	1460835	1461212	NA	NA	NA	416	378	-2.81176997764643	0	0	0	0	NA	NA	NA
BGER002378	BgerTmpA002378	Scaffold2441	KN198931.1	1461776	1462129	NA	NA	NA	359	397	-2.5284175204065	0	0	0	0	NA	NA	NA
BGER002379	BgerTmpA002379	Scaffold2441	KN198931.1	1462511	1462954	NA	NA	NA	448	423	-2.75641375266406	0	0	0	0	NA	NA	NA
BGER002380	BgerTmpA002380	Scaffold2441	KN198931.1	1463898	1465082	NA	NA	NA	1412	1234	-2.86797037784817	2	0	1687.76371308017	0	0	NA	NA
BGER002381	BgerTmpA002381	Scaffold2441	KN198931.1	1467443	1469128	NA	NA	NA	786	1389	-1.85212730200362	2	0	1186.23962040332	0	0	NA	NA
BGER002382	BgerTmpA002382	Scaffold2441	KN198931.1	1470906	1472423	NA	NA	NA	712	1262	-1.84780991971026	0	0	0	0	NA	NA	NA
BGER002383	BgerTmpA002383	Scaffold2441	KN198931.1	1503840	1504061	NA	NA	NA	184	251	-2.22559108583265	0	0	0	0	NA	NA	NA
BGER002384	BgerTmpA002384	Scaffold2441	KN198931.1	1504132	1504695	NA	NA	NA	266	477	-1.83100966322209	0	0	0	0	NA	NA	NA
BGER002385	BgerTmpA002385	Scaffold2441	KN198931.1	1528123	1530303	NA	NA	NA	1057	1764	-1.93469749955157	1	0	458.505272810637	0	0	NA	NA
BGER002386	BgerTmpM002386	Scaffold2441	KN198931.1	1534860	1541353	NA	NA	NA	3029	4940	-1.96790322004974	2	1	307.976593778873	153.988296889436	0.333333333333333	NA	NA
BGER002387	BgerTmpA002387	Scaffold2441	KN198931.1	1541441	1543777	NA	NA	NA	1070	1542	-2.14638071509988	0	0	0	0	NA	NA	NA
BGER002388	BgerTmpA002388	Scaffold2441	KN198931.1	1555706	1561017	NA	NA	NA	2800	4157	-2.10345676293437	7	0	1317.77108433735	0	0	NA	NA
BGER002389	BgerTmpA002389	Scaffold2441	KN198931.1	1563109	1566693	NA	NA	NA	1731	2825	-1.96692754090314	2	0	557.880055788006	0	0	NA	NA
BGER002390	BgerTmpA002390	Scaffold2441	KN198931.1	1631813	1633474	NA	NA	NA	726	1327	-1.80344576635197	0	0	0	0	NA	NA	NA
BGER002391	BgerTmpA002391	Scaffold2441	KN198931.1	1636988	1639117	NA	NA	NA	1058	1858	-1.86116180945778	1	0	469.483568075117	0	0	NA	NA
BGER002392	BgerTmpA002392	Scaffold2441	KN198931.1	1641039	1641922	NA	NA	NA	506	875	-1.88342705170103	0	0	0	0	NA	NA	NA
BGER002393	BgerTmpA002393	Scaffold2441	KN198931.1	1643338	1644390	NA	NA	NA	461	968	-1.60333238688115	0	0	0	0	NA	NA	NA
BGER002394	BgerTmpA002394	Scaffold2441	KN198931.1	1646680	1651180	NA	NA	NA	1772	3594	-1.65336087877149	0	0	0	0	NA	NA	NA
BGER002395	BgerTmpA002395	Scaffold2441	KN198931.1	1656989	1659135	NA	NA	NA	720	1735	-1.40470583259046	2	0	931.532370749884	0	0	NA	NA
BGER002396	BgerTmpA002396	Scaffold2441	KN198931.1	1665968	1666213	NA	NA	NA	212	302	-2.16308839896453	0	0	0	0	NA	NA	NA
BGER002397	BgerTmpA002397	Scaffold2441	KN198931.1	1668157	1668822	NA	NA	NA	453	615	-2.23249732354604	0	0	0	0	NA	NA	NA
BGER002398	BgerTmpA002398	Scaffold2441	KN198931.1	1668921	1670084	NA	NA	NA	613	1118	-1.806611474574	0	0	0	0	NA	NA	NA
BGER002399	BgerTmpA002399	Scaffold2441	KN198931.1	1670247	1672427	NA	NA	NA	1362	1852	-2.23021528847824	3	0	1375.51581843191	0	0	NA	NA
BGER002400	BgerTmpA002400	Scaffold2441	KN198931.1	1672507	1673955	NA	NA	NA	795	1550	-1.71033123373653	0	0	0	0	NA	NA	NA
BGER002401	BgerTmpA002401	Scaffold2441	KN198931.1	1679913	1681757	NA	NA	NA	678	1510	-1.51838131265031	0	0	0	0	NA	NA	NA
BGER002402	BgerTmpA002402	Scaffold2441	KN198931.1	1689412	1689777	NA	NA	NA	138	349	-1.33501391429493	0	0	0	0	NA	NA	NA
BGER002403	BgerTmpA002403	Scaffold2441	KN198931.1	1694556	1697246	NA	NA	NA	993	2247	-1.49543818207488	1	0	371.609067261241	0	0	NA	NA
BGER002404	BgerTmpA002404	Scaffold2441	KN198931.1	1743839	1744987	NA	NA	NA	735	1056	-2.15077900409168	0	0	0	0	NA	NA	NA
BGER002405	Hsap-Tmp-acsm3	Scaffold2441	KN198931.1	1748889	1750544	NA	NA	NA	693	1573	-1.49098127044794	0	0	0	0	NA	NA	NA
BGER002406	BgerTmpA002406	Scaffold2441	KN198931.1	1762628	1763701	NA	NA	NA	490	1195	-1.38741571986087	0	0	0	0	NA	NA	NA
BGER002407	BgerTmpA002407	Scaffold2441	KN198931.1	1776503	1778947	NA	NA	NA	1091	2166	-1.68419054244169	0	0	0	0	NA	NA	NA
BGER002408	BgerTmpM002408	Scaffold2441	KN198931.1	1780854	1783555	NA	NA	NA	1245	2273	-1.80512074186401	2	0	740.19245003701	0	0	NA	NA
BGER002409	BgerTmpA002409	Scaffold2441	KN198931.1	1783639	1784832	NA	NA	NA	752	1185	-2.01749019161843	2	0	1675.0418760469	0	0	NA	NA
BGER002410	BgerTmpA002410	Scaffold2441	KN198931.1	1785409	1788146	NA	NA	NA	955	2161	-1.49544624979001	2	0	730.460189919649	0	0	NA	NA
BGER002411	BgerTmpA002411	Scaffold2441	KN198931.1	1802362	1803291	NA	NA	NA	421	763	-1.81570985995828	0	0	0	0	NA	NA	NA
BGER002412	BgerTmpA002412	Scaffold2441	KN198931.1	1803298	1805448	NA	NA	NA	1026	1831	-1.83797162353613	0	0	0	0	NA	NA	NA
BGER002413	BgerTmpA002413	Scaffold2441	KN198931.1	1810185	1812347	NA	NA	NA	981	1861	-1.7498196698865	0	0	0	0	NA	NA	NA
BGER002414	BgerTmpA002414	Scaffold2441	KN198931.1	1814877	1815887	NA	NA	NA	458	875	-1.73963726510366	0	0	0	0	NA	NA	NA
BGER002415	BgerTmpA002415	Scaffold2441	KN198931.1	1822019	1823386	NA	NA	NA	628	1217	-1.71907997990431	0	0	0	0	NA	NA	NA
BGER002416	BgerTmpM002416	Scaffold2441	KN198931.1	1825472	1826893	NA	NA	NA	771	1205	-2.02934230252412	0	0	0	0	NA	NA	NA
BGER002417	BgerTmpA002417	Scaffold2441	KN198931.1	1827121	1827819	NA	NA	NA	255	567	-1.52072119564304	0	0	0	0	NA	NA	NA
BGER002418	BgerTmpA002418	Scaffold2441	KN198931.1	1834033	1836988	NA	NA	NA	1208	2430	-1.66523682455835	0	0	0	0	NA	NA	NA
BGER002419	BgerTmpA002419	Scaffold2441	KN198931.1	1840125	1841543	NA	NA	NA	721	1129	-2.02659836219423	2	0	1409.44326990839	0	0	NA	NA
BGER002420	BgerTmpA002420	Scaffold2441	KN198931.1	1841676	1842338	NA	NA	NA	237	515	-1.55388731055409	0	0	0	0	NA	NA	NA
BGER002421	BgerTmpB002421	Scaffold2441	KN198931.1	1847696	1848457	NA	NA	NA	325	686	-1.59580382546941	0	0	0	0	NA	NA	NA
BGER002422	BgerTmpA002422	Scaffold2441	KN198931.1	1851401	1851865	NA	NA	NA	203	439	-1.56083147137623	1	1	2150.5376344086	2150.5376344086	0.5	NA	NA
BGER002423	BgerTmpA002423	Scaffold2441	KN198931.1	1852054	1853976	NA	NA	NA	772	1502	-1.71336062348022	0	0	0	0	NA	NA	NA
BGER002424	BgerTmpA002424	Scaffold2441	KN198931.1	1854815	1855366	NA	NA	NA	253	459	-1.81421591500691	0	0	0	0	NA	NA	NA
BGER002425	BgerTmpA002425	Scaffold2441	KN198931.1	1857346	1858062	NA	NA	NA	416	706	-1.91048802859632	0	0	0	0	NA	NA	NA
BGER002426	BgerTmpA002426	Scaffold2441	KN198931.1	1859750	1860691	NA	NA	NA	674	906	-2.24681022486203	0	0	0	0	NA	NA	NA
BGER002427	BgerTmpA002427	Scaffold2441	KN198931.1	1864996	1866888	NA	NA	NA	1088	1745	-1.99202420387973	0	0	0	0	NA	NA	NA
BGER002428	BgerTmpA002428	Scaffold2441	KN198931.1	1869391	1871235	NA	NA	NA	783	1582	-1.65890729654466	0	0	0	0	NA	NA	NA
BGER002429	BgerTmpA002429	Scaffold2441	KN198931.1	1871279	1871710	NA	NA	NA	316	466	-2.11316728724923	0	0	0	0	NA	NA	NA
BGER002430	BgerTmpA002430	Scaffold2441	KN198931.1	1903913	1905721	NA	NA	NA	772	1525	-1.69143619365688	0	0	0	0	NA	NA	NA
BGER002431	BgerTmpA002431	Scaffold2441	KN198931.1	1929053	1930099	NA	NA	NA	391	851	-1.5515821593478	0	0	0	0	NA	NA	NA
BGER002432	BgerTmpA002432	Scaffold2441	KN198931.1	1930805	1932323	NA	NA	NA	1303	1279	-2.70039350341291	1	0	658.327847267939	0	0	NA	NA
BGER002433	BgerTmpA002433	Scaffold2441	KN198931.1	1933144	1934154	NA	NA	NA	539	817	-2.07352187833323	2	0	1978.2393669634	0	0	NA	NA
BGER002434	BgerTmpA002434	Scaffold2441	KN198931.1	1934396	1935907	NA	NA	NA	693	1289	-1.77824767750197	0	0	0	0	NA	NA	NA
BGER002435	BgerTmpA002435	Scaffold2441	KN198931.1	1938153	1940987	NA	NA	NA	939	2365	-1.34092956315343	0	0	0	0	NA	NA	NA
BGER002436	BgerTmpA002436	Scaffold2441	KN198931.1	1942863	1944790	NA	NA	NA	879	1480	-1.9219105783535	0	0	0	0	NA	NA	NA
BGER002437	BgerTmpA002437	Scaffold2441	KN198931.1	1957314	1959752	NA	NA	NA	1119	2044	-1.80438752376518	0	2	0	820.008200082001	1	NA	NA
BGER002438	BgerTmpA002438	Scaffold2441	KN198931.1	1959874	1960957	NA	NA	NA	422	868	-1.63312063998912	0	0	0	0	NA	NA	NA
BGER002439	BgerTmpA002439	Scaffold2441	KN198931.1	1961179	1962978	NA	NA	NA	890	1486	-1.93401580904157	0	0	0	0	NA	NA	NA
BGER002440	BgerTmpA002440	Scaffold2441	KN198931.1	1969895	1971769	NA	NA	NA	787	1613	-1.63826178607825	0	0	0	0	NA	NA	NA
BGER002441	BgerTmpA002441	Scaffold2441	KN198931.1	1971822	1972352	NA	NA	NA	303	471	-2.03716341758658	2	0	3766.47834274953	0	0	NA	NA
BGER002442	BgerTmpA002442	Scaffold2441	KN198931.1	1972423	1974195	NA	NA	NA	930	1432	-2.05084381245755	0	0	0	0	NA	NA	NA
BGER002443	BgerTmpA002443	Scaffold2441	KN198931.1	1974240	1974692	NA	NA	NA	278	442	-2.00461119705849	0	0	0	0	NA	NA	NA
BGER002444	BgerTmpA002444	Scaffold2441	KN198931.1	1975011	1975919	NA	NA	NA	414	712	-1.89132621025934	0	0	0	0	NA	NA	NA
BGER002445	BgerTmpA002445	Scaffold2441	KN198931.1	1975966	1976946	NA	NA	NA	391	811	-1.62103937681649	0	0	0	0	NA	NA	NA
BGER002446	BgerTmpA002446	Scaffold2441	KN198931.1	1977029	1979827	NA	NA	NA	1164	2209	-1.74927032327942	0	0	0	0	NA	NA	NA
BGER002447	Hsap-Tmp-ola1	Scaffold2441	KN198931.1	1982829	1983932	FBpp0088409	FBgn0030151	A	463	980	-1.59180312798408	0	0	0	0	NA	NA	NA
BGER002448	BgerTmpA002448	Scaffold2441	KN198931.1	1984029	1985489	NA	NA	NA	610	1207	-1.68902815542164	0	0	0	0	NA	NA	NA
BGER002449	BgerTmpA002449	Scaffold2441	KN198931.1	1987032	1989617	NA	NA	NA	1067	2144	-1.66682795409306	0	0	0	0	NA	NA	NA
BGER002450	BgerTmpA002450	Scaffold2441	KN198931.1	1999765	2002599	NA	NA	NA	1586	2399	-2.07653229713695	1	0	352.733686067019	0	0	NA	NA
BGER002451	BgerTmpA002451	Scaffold2441	KN198931.1	2003508	2004089	NA	NA	NA	280	618	-1.531392672767	0	0	0	0	NA	NA	NA
BGER002452	BgerTmpA002452	Scaffold2441	KN198931.1	2023047	2024618	NA	NA	NA	672	1338	-1.68002770586371	2	0	1272.26463104326	0	0	NA	NA
BGER002453	BgerTmpA002453	Scaffold2441	KN198931.1	2034889	2037665	NA	NA	NA	1273	2144	-1.92150019717	0	0	0	0	NA	NA	NA
BGER002454	BgerTmpA002454	Scaffold2441	KN198931.1	2037729	2039225	NA	NA	NA	646	1406	-1.5515821593478	0	0	0	0	NA	NA	NA
BGER002455	BgerTmpA002455	Scaffold2441	KN198931.1	2039969	2041336	NA	NA	NA	544	1240	-1.48491111970251	0	0	0	0	NA	NA	NA
BGER002456	BgerTmpA002456	Scaffold2441	KN198931.1	2057545	2059176	NA	NA	NA	825	1236	-2.09035996495521	1	0	612.745098039216	0	0	NA	NA
BGER002457	BgerTmpA002457	Scaffold2441	KN198931.1	2079643	2081806	NA	NA	NA	1136	1790	-2.01757593107947	0	0	0	0	NA	NA	NA
BGER002458	BgerTmpA002458	Scaffold2441	KN198931.1	2118257	2119549	NA	NA	NA	732	1048	-2.155849520473	0	0	0	0	NA	NA	NA
BGER002459	BgerTmpA002459	Scaffold2441	KN198931.1	2119725	2121782	NA	NA	NA	1033	1596	-2.04595228636912	0	0	0	0	NA	NA	NA
BGER002460	BgerTmpA002460	Scaffold2441	KN198931.1	2123172	2124470	NA	NA	NA	710	1179	-1.94189989513869	0	0	0	0	NA	NA	NA
BGER002461	BgerTmpA002461	Scaffold2441	KN198931.1	2125039	2125881	NA	NA	NA	496	766	-2.04656841218833	1	0	1186.23962040332	0	0	NA	NA
BGER002462	BgerTmpA002462	Scaffold2441	KN198931.1	2126030	2126821	NA	NA	NA	445	782	-1.86020941227282	0	0	0	0	NA	NA	NA
BGER002463	BgerTmpA002463	Scaffold2441	KN198931.1	2139790	2141124	NA	NA	NA	478	1118	-1.44773501886397	0	0	0	0	NA	NA	NA
BGER002464	BgerTmpA002464	Scaffold2441	KN198931.1	2141161	2143269	NA	NA	NA	979	1794	-1.79977355841084	0	0	0	0	NA	NA	NA
BGER002465	BgerTmpA002465	Scaffold2441	KN198931.1	2144647	2145537	NA	NA	NA	435	777	-1.83667348605479	0	0	0	0	NA	NA	NA
BGER002466	BgerTmpA002466	Scaffold2441	KN198931.1	2147800	2151115	NA	NA	NA	1448	2679	-1.78593970496724	0	0	0	0	NA	NA	NA
BGER002467	BgerTmpA002467	Scaffold2441	KN198931.1	2152384	2153412	NA	NA	NA	589	937	-2.00379126989768	3	0	2915.45189504373	0	0	NA	NA
BGER002468	BgerTmpA002468	Scaffold2441	KN198931.1	2157192	2159003	NA	NA	NA	655	1499	-1.47913911220336	0	0	0	0	NA	NA	NA
BGER002469	BgerTmpA002469	Scaffold2441	KN198931.1	2162313	2163275	NA	NA	NA	486	918	-1.75603484391838	0	0	0	0	NA	NA	NA
BGER002470	BgerTmpA002470	Scaffold2441	KN198931.1	2176492	2177466	NA	NA	NA	529	897	-1.91173242092117	0	0	0	0	NA	NA	NA
BGER002471	BgerTmpA002471	Scaffold2441	KN198931.1	2185902	2187434	NA	NA	NA	744	1355	-1.80865435859321	0	0	0	0	NA	NA	NA
BGER002472	BgerTmpA002472	Scaffold2441	KN198931.1	2189493	2190065	NA	NA	NA	229	513	-1.5099614562163	0	0	0	0	NA	NA	NA
BGER002473	BgerTmpA002473	Scaffold2441	KN198931.1	2192169	2193026	NA	NA	NA	361	757	-1.60527822062785	1	0	1165.50116550117	0	0	NA	NA
BGER002474	BgerTmpA002474	Scaffold2441	KN198931.1	2193956	2195188	NA	NA	NA	496	1107	-1.51532948733173	0	0	0	0	NA	NA	NA
BGER002475	BgerTmpA002475	Scaffold2441	KN198931.1	2199509	2200723	NA	NA	NA	510	1046	-1.63725898433833	0	0	0	0	NA	NA	NA
BGER002476	BgerTmpA002476	Scaffold2441	KN198931.1	2223892	2224905	NA	NA	NA	443	983	-1.52368796594085	0	0	0	0	NA	NA	NA
BGER002477	BgerTmpA002477	Scaffold2441	KN198931.1	2224939	2225946	NA	NA	NA	555	904	-1.96973768254869	0	0	0	0	NA	NA	NA
BGER002478	BgerTmpM002478	Scaffold2441	KN198931.1	2226325	2229613	NA	NA	NA	1332	2643	-1.6849903411561	1	0	304.043782304652	0	0	NA	NA
BGER002479	BgerTmpA002479	Scaffold2441	KN198931.1	2231861	2233453	NA	NA	NA	746	1305	-1.8667704125244	0	0	0	0	NA	NA	NA
BGER002480	BgerTmpA002480	Scaffold2441	KN198931.1	2257576	2259519	NA	NA	NA	1242	1740	-2.1871505512108	0	0	0	0	NA	NA	NA
BGER002481	BgerTmpA002481	Scaffold2441	KN198931.1	2262018	2263331	NA	NA	NA	659	1182	-1.83069301855693	2	0	1522.0700152207	0	0	NA	NA
BGER002482	BgerTmpA002482	Scaffold2441	KN198931.1	2265555	2266931	NA	NA	NA	563	1204	-1.57694411904694	0	0	0	0	NA	NA	NA
BGER002483	BgerTmpA002483	Scaffold2441	KN198931.1	2278099	2279534	NA	NA	NA	519	1145	-1.53203152909998	0	0	0	0	NA	NA	NA
BGER002484	BgerTmpA002484	Scaffold2441	KN198931.1	2283003	2284532	NA	NA	NA	751	1450	-1.72440459633838	0	0	0	0	NA	NA	NA
BGER002485	BgerTmpA002485	Scaffold2441	KN198931.1	2284572	2285891	NA	NA	NA	383	1078	-1.18063180289886	0	0	0	0	NA	NA	NA
BGER002486	BgerTmpA002486	Scaffold2441	KN198931.1	2289205	2290368	NA	NA	NA	624	1046	-1.92830776634172	0	0	0	0	NA	NA	NA
BGER002487	BgerTmpA002487	Scaffold2441	KN198931.1	2297010	2298080	NA	NA	NA	585	953	-1.96953309428723	0	0	0	0	NA	NA	NA
BGER002488	BgerTmpA002488	Scaffold2441	KN198931.1	2298200	2299054	NA	NA	NA	310	681	-1.53818610098858	0	0	0	0	NA	NA	NA
BGER002489	BgerTmpA002489	Scaffold2441	KN198931.1	2301369	2302565	NA	NA	NA	515	1015	-1.69473729372445	0	0	0	0	NA	NA	NA
BGER002490	BgerTmpA002490	Scaffold2441	KN198931.1	2313328	2314972	NA	NA	NA	739	1315	-1.8421561536929	0	0	0	0	NA	NA	NA
BGER002491	BgerTmpA002491	Scaffold2441	KN198931.1	2315055	2316317	NA	NA	NA	549	1057	-1.72847536134893	0	0	0	0	NA	NA	NA
BGER002492	BgerTmpA002492	Scaffold2441	KN198931.1	2321931	2322413	NA	NA	NA	257	470	-1.80268028635529	0	0	0	0	NA	NA	NA
BGER002493	BgerTmpA002493	Scaffold2441	KN198931.1	2322439	2322819	NA	NA	NA	142	328	-1.46576779861301	0	0	0	0	NA	NA	NA
BGER002494	BgerTmpA002494	Scaffold2441	KN198931.1	2323537	2325006	NA	NA	NA	461	1076	-1.45073326159912	2	1	1360.54421768707	680.272108843537	0.333333333333333	NA	NA
BGER002495	BgerTmpA002495	Scaffold2441	KN198931.1	2325263	2326636	NA	NA	NA	721	1167	-1.97883928725988	0	0	0	0	NA	NA	NA
BGER002496	BgerTmpA002496	Scaffold2441	KN198931.1	2328874	2330412	NA	NA	NA	678	1225	-1.82014811297282	0	0	0	0	NA	NA	NA
BGER002497	BgerTmpA002497	Scaffold2441	KN198931.1	2333606	2334544	NA	NA	NA	389	707	-1.8116326239032	0	0	0	0	NA	NA	NA
BGER002498	BgerTmpA002498	Scaffold2441	KN198931.1	2335078	2336532	NA	NA	NA	691	1247	-1.821868834285	1	0	687.285223367698	0	0	NA	NA
BGER002499	BgerTmpA002499	Scaffold2441	KN198931.1	2336644	2338767	NA	NA	NA	820	1731	-1.59566277386522	0	0	0	0	NA	NA	NA
BGER002500	BgerTmpA002500	Scaffold2441	KN198931.1	2339281	2340447	NA	NA	NA	526	984	-1.76997716767947	0	0	0	0	NA	NA	NA
BGER002501	BgerTmpA002501	Scaffold2441	KN198931.1	2364614	2365267	NA	NA	NA	280	675	-1.40411200873318	0	0	0	0	NA	NA	NA
BGER002502	BgerTmpA002502	Scaffold2441	KN198931.1	2365727	2367094	NA	NA	NA	638	1150	-1.82356715165954	0	0	0	0	NA	NA	NA
BGER002503	BgerTmpA002503	Scaffold2441	KN198931.1	2388779	2389954	NA	NA	NA	785	1082	-2.21063674367858	0	0	0	0	NA	NA	NA
BGER002504	BgerTmpA002504	Scaffold2441	KN198931.1	2390038	2393070	NA	NA	NA	1644	2490	-2.07463724045265	2	0	659.413122321134	0	0	NA	NA
BGER002505	BgerTmpA002505	Scaffold2441	KN198931.1	2393701	2395152	NA	NA	NA	753	1286	-1.90140381107039	0	0	0	0	NA	NA	NA
BGER002506	BgerTmpA002506	Scaffold2441	KN198931.1	2396127	2397422	NA	NA	NA	655	1096	-1.9308916971907	0	0	0	0	NA	NA	NA
BGER002507	BgerTmpA002507	Scaffold2441	KN198931.1	2397755	2398645	NA	NA	NA	385	815	-1.59163107019023	0	0	0	0	NA	NA	NA
BGER002508	BgerTmpA002508	Scaffold2441	KN198931.1	2399392	2401518	NA	NA	NA	1055	1674	-2.00751615477061	0	0	0	0	NA	NA	NA
BGER002509	BgerTmpA002509	Scaffold2441	KN198931.1	2401616	2402221	NA	NA	NA	229	575	-1.34535832599162	0	0	0	0	NA	NA	NA
BGER002510	Cele-Tmp-f57b10.3	Scaffold2441	KN198931.1	2449933	2451447	NA	NA	NA	867	1367	-2.01666333934218	1	0	660.06600660066	0	0	NA	NA
BGER002511	BgerTmpA002511	Scaffold2441	KN198931.1	2452516	2454474	NA	NA	NA	1256	1771	-2.17784493586612	0	0	0	0	NA	NA	NA
BGER002512	BgerTmpA002512	Scaffold2441	KN198931.1	2471414	2472889	NA	NA	NA	544	1161	-1.57988326811118	0	0	0	0	NA	NA	NA
BGER002513	BgerTmpA002513	Scaffold2441	KN198931.1	2521250	2523778	NA	NA	NA	1076	1942	-1.82170756086384	0	0	0	0	NA	NA	NA
BGER002514	BgerTmpA002514	Scaffold2441	KN198931.1	2526544	2527944	NA	NA	NA	540	1234	-1.48126160162782	0	0	0	0	NA	NA	NA
BGER002515	BgerTmpM002515	Scaffold2441	KN198931.1	2561735	2566625	NA	NA	NA	1672	4129	-1.36935511263112	1	0	204.457166223676	0	0	NA	NA
BGER002516	BgerTmpA002516	Scaffold2441	KN198931.1	2576842	2581614	NA	NA	NA	1976	3959	-1.67101956328099	0	0	0	0	NA	NA	NA
BGER002517	BgerTmpA002517	Scaffold2441	KN198931.1	2594377	2595552	NA	NA	NA	441	1049	-1.42340856670666	0	0	0	0	NA	NA	NA
BGER002518	BgerTmpA002518	Scaffold2441	KN198931.1	2609150	2610943	NA	NA	NA	908	1660	-1.80315364478304	2	0	1114.82720178372	0	0	NA	NA
BGER002519	BgerTmpA002519	Scaffold2441	KN198931.1	2629926	2630630	NA	NA	NA	307	635	-1.62505474743706	0	0	0	0	NA	NA	NA
BGER002520	Dmel-Tmp-oat	Scaffold2441	KN198931.1	2630836	2632044	FBpp0074729	FBgn0022774	D	565	949	-1.92541546400785	0	0	0	0	NA	NA	NA
BGER002521	BgerTmpA002521	Scaffold2441	KN198931.1	2632138	2633571	NA	NA	NA	629	1263	-1.66784996681815	1	0	697.350069735007	0	0	NA	NA
BGER002522	BgerTmpM002522	Scaffold2441	KN198931.1	2635004	2638424	NA	NA	NA	1480	2701	-1.80567621973375	0	0	0	0	NA	NA	NA
BGER002523	BgerTmpA002523	Scaffold2441	KN198931.1	2647320	2648930	NA	NA	NA	515	1260	-1.38279328740971	0	0	0	0	NA	NA	NA
BGER002524	BgerTmpA002524	Scaffold2441	KN198931.1	2658358	2659338	NA	NA	NA	630	882	-2.18814585655617	1	0	1019.36799184506	0	0	NA	NA
BGER002525	BgerTmpA002525	Scaffold2441	KN198931.1	2663820	2664518	NA	NA	NA	323	695	-1.56809387080946	0	0	0	0	NA	NA	NA
BGER002526	BgerTmpA002526	Scaffold2441	KN198931.1	2669696	2670490	NA	NA	NA	426	627	-2.11596067115021	0	0	0	0	NA	NA	NA
BGER002527	BgerTmpA002527	Scaffold2441	KN198931.1	2710219	2711850	NA	NA	NA	550	1436	-1.28902045831538	1	0	612.745098039216	0	0	NA	NA
BGER002528	BgerTmpA002528	Scaffold2441	KN198931.1	2736998	2738137	NA	NA	NA	608	1023	-1.92290976742467	0	0	0	0	NA	NA	NA
BGER002529	BgerTmpA002529	Scaffold2441	KN198931.1	2797329	2802079	NA	NA	NA	1991	3912	-1.69915953449468	1	0	210.482003788676	0	0	NA	NA
BGER002530	BgerTmpA002530	Scaffold2441	KN198931.1	2819140	2819949	NA	NA	NA	337	592	-1.86072409927932	0	0	0	0	NA	NA	NA
BGER002531	BgerTmpA002531	Scaffold2441	KN198931.1	2820910	2821845	NA	NA	NA	435	791	-1.81091038998971	1	0	1068.37606837607	0	0	NA	NA
BGER002532	BgerTmpM002532	Scaffold2441	KN198931.1	2823762	2828902	NA	NA	NA	3564	7290	-1.64115120603403	0	0	0	0	NA	NA	NA
BGER002533	BgerTmpA002533	Scaffold2441	KN198931.1	2838226	2839506	NA	NA	NA	49	292	-0.098457968961603	0	0	0	0	NA	NA	NA
BGER002534	BgerTmpA002534	Scaffold2441	KN198931.1	2842573	2844174	NA	NA	NA	29	349	0.915529547355668	0	0	0	0	NA	NA	NA
BGER002535	BgerTmpA002535	Scaffold2441	KN198931.1	2850382	2852217	NA	NA	NA	205	384	-1.7680902825107	0	0	0	0	NA	NA	NA
BGER002536	BgerTmpA002536	Scaffold2441	KN198931.1	2853359	2854339	NA	NA	NA	49	265	-0.238433978391058	0	0	0	0	NA	NA	NA
BGER002537	BgerTmpA002537	Scaffold2441	KN198931.1	2857075	2859450	NA	NA	NA	15	567	2.5667416456073	0	0	0	0	NA	NA	NA
BGER002538	BgerTmpA002538	Scaffold2441	KN198931.1	2866392	2867186	NA	NA	NA	472	3475	0.206581529409979	0	0	0	0	NA	NA	NA
BGER002539	BgerTmpA002539	Scaffold2441	KN198931.1	2870116	2871384	NA	NA	NA	19	278	1.19744087555351	0	0	0	0	NA	NA	NA
BGER002540	BgerTmpA002540	Scaffold2441	KN198931.1	2876733	2878058	NA	NA	NA	14	322	1.8499892723306	0	0	0	0	NA	NA	NA
BGER002541	BgerTmpA002541	Scaffold2441	KN198931.1	2878811	2880445	NA	NA	NA	119	373	-1.02535862677912	0	0	0	0	NA	NA	NA
BGER002542	BgerTmpA002542	Scaffold2441	KN198931.1	2880602	2881003	NA	NA	NA	1	101	3.98463879902539	0	0	0	0	NA	NA	NA
BGER002543	BgerTmpA002543	Scaffold2441	KN198931.1	2887078	2887959	NA	NA	NA	27	235	0.448056760675119	0	0	0	0	NA	NA	NA
BGER002544	BgerTmpA002544	Scaffold2441	KN198931.1	2888035	2889114	NA	NA	NA	86	303	-0.856663454955559	0	0	0	0	NA	NA	NA
BGER002545	BgerTmpA002545	Scaffold2441	KN198931.1	2890649	2893254	NA	NA	NA	21	673	2.32857258810515	0	0	0	0	NA	NA	NA
BGER002546	BgerTmpA002546	Scaffold2441	KN198931.1	2898251	2898910	NA	NA	NA	10	161	1.33541609950085	0	0	0	0	NA	NA	NA
BGER002547	BgerTmpA002547	Scaffold2441	KN198931.1	2901454	2902538	NA	NA	NA	18	258	1.16772957025453	0	0	0	0	NA	NA	NA
BGER002548	BgerTmpA002548	Scaffold2441	KN198931.1	2907066	2909077	NA	NA	NA	26	468	1.4963523177159	0	0	0	0	NA	NA	NA
BGER002549	BgerTmpA002549	Scaffold2441	KN198931.1	2919542	2920972	NA	NA	NA	321	363	-2.49617643285296	0	0	0	0	NA	NA	NA
BGER002550	BgerTmpA002550	Scaffold2441	KN198931.1	2923059	2924228	NA	NA	NA	20	309	1.2759622492906	2	0	1709.40170940171	0	0	NA	NA
BGER002551	BgerTmpA002551	Scaffold2441	KN198931.1	2926042	2927361	NA	NA	NA	311	395	-2.32863461079255	0	1	0	757.575757575758	1	NA	NA
BGER002552	Hsap-Tmp-prep	Scaffold2441	KN198931.1	2927551	2929662	FBpp0079637,FBpp0289398	NA	NA	50	780	1.28990144024848	0	0	0	0	NA	NA	NA
BGER002553	BgerTmpM002553	Scaffold2441	KN198931.1	2934509	2936559	NA	NA	NA	1	524	6.35985031781104	0	0	0	0	NA	NA	NA
BGER002554	BgerTmpA002554	Scaffold2441	KN198931.1	2950501	2951835	NA	NA	NA	269	405	-2.08325694851105	0	0	0	0	NA	NA	NA
BGER002555	BgerTmpA002555	Scaffold2441	KN198931.1	2952222	2954507	NA	NA	NA	245	653	-1.25927144118255	0	0	0	0	NA	NA	NA
BGER002556	BgerTmpA002556	Scaffold2441	KN198931.1	2954706	2955863	NA	NA	NA	43	310	0.176286966845728	0	0	0	0	NA	NA	NA
BGER002557	BgerTmpA002557	Scaffold2441	KN198931.1	2957347	2958846	NA	NA	NA	17	360	1.73081757135293	0	0	0	0	NA	NA	NA
BGER002558	BgerTmpM002558	Scaffold65	KN196555.1	14290	40739	NA	NA	NA	3778	23400	-0.042758760756652	29	112	1096.40831758034	4234.404536862	0.794326241134752	0.280973803900201	1.47171291003577
BGER002559	BgerTmpM002559	Scaffold65	KN196555.1	47905	77508	NA	NA	NA	3041	19505	0.00765359315471503	25	69	844.480475611404	2330.76611268747	0.734042553191489	1.87016562582267	-0.835981627361802
BGER002560	Dmel-Tmp-sos	Scaffold65	KN196555.1	129596	136714	FBpp0080118	FBgn0001965	B	722	4208	-0.13050872132128	2	15	280.938334035679	2107.03750526759	0.882352941176471	1.47701993428338	-1.02671429813603
BGER002561	BgerTmpM002561	Scaffold65	KN196555.1	139686	141827	NA	NA	NA	284	1554	-0.221549014823384	2	8	933.706816059757	3734.82726423903	0.8	0.55298793901155	-1.18534190626752
BGER002562	BgerTmpM002562	Scaffold65	KN196555.1	162329	174361	NA	NA	NA	1005	7065	0.139921375428599	2	32	166.20959029336	2659.35344469376	0.941176470588235	0.827858148708717	0.0559026827369692
BGER002563	BgerTmpM002563	Scaffold65	KN196555.1	179467	196329	NA	NA	NA	3243	15861	-0.38348988008012	3	23	177.904287493329	1363.93287078219	0.884615384615385	1.12865834689575	0.933145774202492
BGER002564	BgerTmpM002564	Scaffold65	KN196555.1	240053	244638	NA	NA	NA	805	5278	0.039357978597877	6	20	1308.32969908417	4361.09899694723	0.769230769230769	1.71709672330372	0.35753181064342
BGER002565	BgerTmpA002565	Scaffold65	KN196555.1	261516	262484	NA	NA	NA	109	1016	0.546927678268828	0	0	0	0	NA	-0.496964719460221	-1.88483301803126
BGER002566	BgerTmpM002566	Scaffold65	KN196555.1	297210	313438	NA	NA	NA	2622	16565	-0.014174070979789	6	42	369.708546429232	2587.95982500462	0.875	-2.93646589059882	-3.16190738940039
BGER002567	Dmel-Tmp-cg4984	Scaffold65	KN196555.1	324238	326365	FBpp0290400	FBgn0034267	C	305	2388	0.295349005088145	1	10	469.924812030075	4699.24812030075	0.909090909090909	-2.730905522533	0.340181688461798
BGER002568	BgerTmpM002568	Scaffold65	KN196555.1	460845	474929	NA	NA	NA	2173	11477	-0.272587181513421	1	80	70.997515086972	5679.80120695776	0.987654320987654	-0.927483735390161	1.40538495990141
BGER002569	BgerTmpM002569	Scaffold65	KN196555.1	509020	521539	NA	NA	NA	2155	11651	-0.238878672104237	6	17	479.233226837061	1357.82747603834	0.739130434782609	-0.237638031612572	1.29392669837209
BGER002570	BgerTmpA002570	Scaffold65	KN196555.1	609016	610263	NA	NA	NA	132	1245	0.563963223870578	0	0	0	0	NA	-1.52926476758592	-0.79072498445445
BGER002571	BgerTmpA002571	Scaffold65	KN196555.1	1278886	1279922	NA	NA	NA	170	1241	0.194323780266243	0	1	0	964.320154291225	1	NA	NA
BGER002572	BgerTmpM002572	Scaffold65	KN196555.1	1697677	1704753	NA	NA	NA	1180	7889	0.06748289425421	1	1	141.302811925957	141.302811925957	0.5	NA	NA
BGER002573	BgerTmpA002573	Scaffold65	KN196555.1	1728267	1728854	NA	NA	NA	47	706	1.23536283786713	0	0	0	0	NA	NA	NA
BGER002574	Dmel-Tmp-cg32082	Scaffold65	KN196555.1	1743091	1761462	FBpp0075945	FBgn0052082	D	2735	16937	-0.043007064802496	27	7	1469.62769431744	381.014587415632	0.205882352941176	0.542052116558877	-0.190442538405669
BGER002575	BgerTmpB002575	Scaffold29	KN196519.1	10354	12849	NA	NA	NA	537	2755	-0.314514358253304	0	0	0	0	NA	1.76585721685845	2.37654718611436
BGER002576	BgerTmpM002576	Scaffold29	KN196519.1	109084	109877	NA	NA	NA	310	2253	0.187934509234779	0	2	0	2518.89168765743	1	-4.58361505757012	NA
BGER002577	BgerTmpA002577	Scaffold29	KN196519.1	125456	125860	NA	NA	NA	78	521	0.066164659689848	0	0	0	0	NA	3.72701216541388	-0.254946140429564
BGER002578	BgerTmpA002578	Scaffold29	KN196519.1	136380	139826	NA	NA	NA	535	4025	0.237805302874421	0	0	0	0	NA	1.12881316072737	-0.735601380861439
BGER002579	BgerTmpM002579	Scaffold29	KN196519.1	155568	157334	NA	NA	NA	316	2042	0.018413718974287	0	0	0	0	NA	-1.20456565451478	-2.18184635605553
BGER002580	Hsap-Tmp-bub1b	Scaffold29	KN196519.1	158932	171077	FBpp0085368	FBgn0263855	C	1644	11049	0.075060915212799	3	0	246.994895438828	0	0	-0.754330508785718	-0.999064849340333
BGER002581	Dmel-Tmp-cg32206	Scaffold29	KN196519.1	841566	849541	FBpp0303609	FBgn0052206	D	1615	8295	-0.312864867464474	0	4	0	501.504513540622	1	4.73974512557713	3.64763496714764
BGER002582	Hsap-Tmp-pla2g6	Scaffold29	KN196519.1	1084901	1090229	FBpp0076092	FBgn0036053	D	1093	6569	-0.086192319188042	2	5	375.304935259899	938.262338149747	0.714285714285714	0.162238641402126	-0.382622885328856
BGER002583	Cele-Tmp-f48e8.6	Scaffold29	KN196519.1	1103987	1134193	FBpp0072388	FBgn0035111	D	5444	35951	0.049720245024672	21	64	695.203098619525	2118.71420531665	0.752941176470588	0.603319754019548	1.37103260709402
BGER002584	Hsap-Tmp-march6	Scaffold29	KN196519.1	1139590	1154677	FBpp0072779	FBgn0035333	D	2047	12927	-0.014768186918283	0	11	0	729.056203605514	1	-0.462238901491348	0.328497996357903
BGER002585	Hsap-Tmp-c7orf50	Scaffold29	KN196519.1	1165647	1167603	NA	NA	NA	290	2089	0.175115003325762	4	2	2043.94481349004	1021.97240674502	0.333333333333333	2.11338581483578	0.671343831276332
BGER002586	Dmel-Tmp-cg8993	Scaffold29	KN196519.1	1171135	1174011	FBpp0072767,FBpp0085636	NA	NA	506	3380	0.066241272748825	13	0	4518.59575947167	0	0	-0.412381117986976	1.16542564646712
BGER002587	Hsap-Tmp-klhl10	Scaffold29	KN196519.1	1177725	1189350	FBpp0112408	FBgn0040038	NA	1897	13880	0.197643300327736	27	4	2322.38087046276	344.056425253742	0.129032258064516	-1.46874926300455	5.33660872739664
BGER002588	BgerTmpM002588	Scaffold29	KN196519.1	1194953	1207133	NA	NA	NA	2248	14816	0.046869379312899	21	10	1723.99638781709	820.950660865282	0.32258064516129	-0.582730285517812	-0.465277345563833
BGER002589	Dmel-Tmp-cg18473	Scaffold29	KN196519.1	1214523	1219046	FBpp0081503	FBgn0037683	E	620	4575	0.209858939058118	15	0	3315.64986737401	0	0	4.20330603601182	0.787003050481889
BGER002590	Hsap-Tmp-rnls	Scaffold29	KN196519.1	1221567	1222619	NA	NA	NA	236	1173	-0.360228435059745	2	0	1899.33523266857	0	0	0.847049057086252	0.623766520002205
BGER002591	Dmel-Tmp-psa	Scaffold29	KN196519.1	1260732	1289796	FBpp0072583	FBgn0261243	D	3624	24089	0.059146960395711	10	64	344.056425253742	2201.96112162395	0.864864864864865	-0.359183114708598	-0.362369362374897
BGER002592	BgerTmpA002592	Scaffold29	KN196519.1	1553205	1579654	NA	NA	NA	3877	23088	-0.099442118986394	21	131	793.950850661626	4952.74102079395	0.861842105263158	-0.338836810717504	-0.42335359149429
BGER002593	Dmel-Tmp-ho	Scaffold29	KN196519.1	1580283	1582515	FBpp0081900	FBgn0037933	E	331	2396	0.182152102255156	1	11	447.828034034931	4926.10837438424	0.916666666666667	0.043069913739671	0.860871387226017
BGER002594	Hsap-Tmp-tyw3	Scaffold29	KN196519.1	1582641	1593584	NA	NA	NA	1468	10285	0.135045236842672	7	51	639.619883040936	4660.08771929825	0.879310344827586	-0.550637309771433	0.356163607419488
BGER002595	BgerTmpM002595	Scaffold29	KN196519.1	1593375	1604731	FBpp0081591	FBgn0037710	E	1807	11782	0.031343363071613	4	23	352.205688121863	2025.18270670071	0.851851851851852	-0.813044834284789	-0.346049662413673
BGER002596	BgerTmpM002596	Scaffold29	KN196519.1	1733272	1752517	NA	NA	NA	2009	11831	-0.115550132143102	12	4	623.506183102982	207.835394367661	0.25	-0.0936040732702005	-0.10696116981656
BGER002597	BgerTmpM002597	Scaffold29	KN196519.1	1789243	1794240	NA	NA	NA	592	5599	0.567927415357631	4	8	800.320128051221	1600.64025610244	0.666666666666667	-1.60731961858644	-0.098691204002979
BGER002598	Hsap-Tmp-tmem259	Scaffold29	KN196519.1	1830954	1855790	FBpp0086352	FBgn0034071	C	3120	20568	0.047210897357633	37	3	1489.71292829247	120.787534726416	0.075	0.385677801271783	-0.743462466248026
BGER002599	BgerTmpA002599	Scaffold73	KN196563.1	48155	50161	NA	NA	NA	1209	7705	-0.00159197157338697	2	0	996.512207274539	0	0	5.99188466040626	3.4187993445874
BGER002600	BgerTmpM002600	Scaffold73	KN196563.1	58058	59745	NA	NA	NA	311	1866	-0.088610183005255	2	2	1184.83412322275	1184.83412322275	0.5	0.0503860598871198	1.86380046145993
BGER002601	BgerTmpA002601	Scaffold73	KN196563.1	77917	82250	NA	NA	NA	4685	28597	-0.063829829305022	3	2	692.201199815413	461.467466543609	0.4	2.40700626878318	2.34628831021332
BGER002602	BgerTmpM002602	Scaffold73	KN196563.1	91339	94225	NA	NA	NA	589	3220	-0.222851534554893	2	5	692.760651195012	1731.90162798753	0.714285714285714	0.823054096125821	3.36571844215853
BGER002603	BgerTmpM002603	Scaffold73	KN196563.1	583488	587221	NA	NA	NA	769	4158	-0.238738428829868	0	2	0	535.618639528656	1	0.885768829972361	2.25849698594384
BGER002604	BgerTmpM002604	Scaffold73	KN196563.1	1112952	1123372	NA	NA	NA	1843	11517	-0.029935693789019	52	9	4989.92419153632	863.640725458209	0.147540983606557	3.15005349875074	6.25564805992158
BGER002605	BgerTmpA002605	Scaffold73	KN196563.1	1132066	1133307	NA	NA	NA	504	2980	-0.109755991876804	6	6	4830.91787439613	4830.91787439613	0.5	-0.103186513570939	-0.674932416046698
BGER002606	Dmel-Tmp-cg31814	Scaffold73	KN196563.1	1204617	1240106	FBpp0080157	FBgn0051814	B	6270	38311	-0.062351348150721	92	71	2592.27951535644	2000.56353902508	0.43558282208589	3.28031667351523	3.37804455900093
BGER002607	BgerTmpM002607	Scaffold73	KN196563.1	1926422	1945855	NA	NA	NA	2947	20129	0.098383852273912	0	2	0	102.912421529279	1	-0.268568366935089	-0.790858117803541
BGER002608	BgerTmpA002608	Scaffold73	KN196563.1	1982271	1983185	NA	NA	NA	135	1052	0.28853070851506	0	0	0	0	NA	-0.400887255968948	1.06243996145128
BGER002609	BgerTmpM002609	Scaffold73	KN196563.1	2016061	2020285	NA	NA	NA	582	4222	0.18526283671246	1	3	236.686390532544	710.059171597633	0.75	0.457643683463107	-1.34156810107128
BGER002610	BgerTmpM002610	Scaffold73	KN196563.1	2046531	2073399	NA	NA	NA	4261	25197	-0.10958466626361	5	27	186.08805686851	1004.87550708996	0.84375	3.184031443461	1.08270155508739
BGER002611	BgerTmpM002611	Scaffold73	KN196563.1	2080865	2098860	NA	NA	NA	3188	19468	-0.063191538438381	2	16	111.135807957324	889.086463658591	0.888888888888889	-0.720035549987317	0.616682506373167
BGER002612	BgerTmpA002612	Scaffold73	KN196563.1	2128996	2129793	NA	NA	NA	120	920	0.265026771609445	0	0	0	0	NA	0.625336333619785	1.2225199861467
BGER002613	BgerTmpM002613	Scaffold73	KN196563.1	2170811	2185642	NA	NA	NA	3958	23405	-0.109599436174607	2	13	134.843581445523	876.483279395901	0.866666666666667	1.12445239837909	2.63978865359613
BGER002614	BgerTmpA002614	Scaffold73	KN196563.1	2316693	2324226	NA	NA	NA	1280	8009	-0.028094374302003	0	14	0	1858.24263339527	1	-3.97478326115329	-1.6094482559182
BGER002615	BgerTmpM002615	Scaffold73	KN196563.1	2334955	2337469	NA	NA	NA	380	2784	0.199515203791369	0	4	0	1590.45725646123	1	-2.69254048182497	-0.551096987852672
BGER002616	Hsap-Tmp-hells	Scaffold73	KN196563.1	2549146	2556789	NA	NA	NA	1293	8315	0.011421304637965	2	8	261.643118785976	1046.5724751439	0.8	-0.538766009979841	-1.99925350278512
BGER002617	BgerTmpM002617	Scaffold73	KN196563.1	2569569	2571649	NA	NA	NA	4760	14913	-1.02603565325795	0	1	0	480.538202787122	1	-0.480169358060851	2.16349942439158
BGER002618	BgerTmpM002618	Scaffold73	KN196563.1	2629529	2633807	NA	NA	NA	690	4333	-0.022874714120075	1	3	233.699462491236	701.098387473709	0.75	-0.873650664392546	-0.32488293782979
BGER002619	Dmel-Tmp-cg3876	Scaffold73	KN196563.1	2643462	2644332	FBpp0077703	FBgn0031284	B	136	1084	0.32111351637712	2	0	2296.21125143513	0	0	0.571255549522656	-1.25126492176906
BGER002620	Dmel-Tmp-cg10947	Scaffold73	KN196563.1	2714859	2715818	FBpp0080901	FBgn0032857	B	140	1107	0.309583806110174	0	0	0	0	NA	-0.490469265958525	-1.91130927467726
BGER002621	Dmel-Tmp-cg4291	Scaffold73	KN196563.1	2776774	2817590	FBpp0077698	FBgn0031287	B	6284	42034	0.068228981940881	4	20	97.9983830266801	489.9919151334	0.833333333333333	1.86681961058156	1.9673483284439
BGER002622	BgerTmpM002622	Scaffold73	KN196563.1	2885670	2902862	NA	NA	NA	2930	17529	-0.092801558369827	6	12	348.979235735474	697.958471470948	0.666666666666667	-2.2415189613202	0.522875435312744
BGER002623	BgerTmpA002623	Scaffold73	KN196563.1	2913042	2914238	NA	NA	NA	184	1301	0.148270606934371	1	3	835.421888053467	2506.2656641604	0.75	-1.45305070594929	NA
BGER002624	BgerTmpA002624	Scaffold138	KN196628.1	54745	55209	NA	NA	NA	53	318	-0.088610183005255	0	0	0	0	NA	1.16790665623435	2.54424881633293
BGER002625	BgerTmpA002625	Scaffold138	KN196628.1	55256	56943	NA	NA	NA	307	1205	-0.700850097979267	1	9	592.417061611374	5331.75355450237	0.9	1.26354616839187	-0.288038057383328
BGER002626	BgerTmpM002626	Scaffold138	KN196628.1	67516	77739	NA	NA	NA	1668	5889	-0.853669298983748	2	2	195.618153364632	195.618153364632	0.5	0.620318327427739	-0.465423048229933
BGER002627	Dmel-Tmp-lid	Scaffold138	KN196628.1	93973	124907	FBpp0078862	FBgn0031759	B	7939	23481	-1.10910803442665	8	3	258.606756101503	96.9775335380637	0.272727272727273	1.75542931642152	0.0872659377542662
BGER002628	BgerTmpM002628	Scaffold138	KN196628.1	150629	164400	NA	NA	NA	2372	7903	-0.93727628544181	3	2	217.833284925937	145.222189950624	0.4	1.52431296068088	0.716953124143272
BGER002629	BgerTmpM002629	Scaffold138	KN196628.1	174056	195664	NA	NA	NA	3277	11331	-0.883745072107842	5	4	231.385071035217	185.108056828173	0.444444444444444	1.24798126227891	-0.319558699677666
BGER002630	Hsap-Tmp-kiaa1324l	Scaffold138	KN196628.1	253360	276638	NA	NA	NA	7384	22767	-1.04910294126894	7	3	300.700201898707	128.871515099446	0.3	0.67654751455455	2.90201081617117
BGER002631	BgerTmpA002631	Scaffold138	KN196628.1	286246	288371	NA	NA	NA	314	1092	-0.875436291698186	2	0	940.733772342427	0	0	-0.476685259763774	-0.531372547888345
BGER002632	BgerTmpM002632	Scaffold138	KN196628.1	306672	308430	NA	NA	NA	319	876	-1.21619823789011	8	0	4548.0386583286	0	0	1.1391963160935	3.66723920329471
BGER002633	BgerTmpM002633	Scaffold138	KN196628.1	332145	383886	NA	NA	NA	7164	26132	-0.806592381311228	20	3	386.533183873836	57.9799775810753	0.130434782608696	0.268578728937385	1.64161455911458
BGER002634	Dmel-Tmp-wash	Scaffold138	KN196628.1	390116	390358	FBpp0087097	FBgn0033692	C	47	119	-1.3333437720961	0	0	0	0	NA	-1.56731404395945	-0.92963215407902
BGER002635	BgerTmpA002635	Scaffold138	KN196628.1	995704	997634	NA	NA	NA	497	2733	-0.214404980765491	0	2	0	1035.73278094252	1	3.58553600353102	-0.466809748102067
BGER002636	BgerTmpA002636	Scaffold138	KN196628.1	1204315	1208668	NA	NA	NA	771	2351	-1.06510090998842	0	0	0	0	NA	1.79830062928175	2.7395300717527
BGER002637	BgerTmpM002637	Scaffold138	KN196628.1	1300947	1301173	NA	NA	NA	31126	43252	-2.19892602638201	0	0	0	0	NA	-1.49614700983356	-5.79856945055901
BGER002638	BgerTmpA002638	Scaffold138	KN196628.1	1510607	1512462	NA	NA	NA	443	3256	0.204149411984817	0	5	0	2693.96551724138	1	1.80253021364095	0.71401518940716
BGER002639	BgerTmpB002639	Scaffold138	KN196628.1	1949144	1953227	NA	NA	NA	718	1915	-1.25828404073714	0	1	0	244.857982370225	1	-1.80338335326741	NA
BGER002640	BgerTmpM002640	Scaffold138	KN196628.1	1975655	2011305	NA	NA	NA	9566	31092	-0.973016958811467	2	1	56.099408151244	28.049704075622	0.333333333333333	-0.931328438340547	-1.63424399333126
BGER002641	BgerTmpM002641	Scaffold138	KN196628.1	2089982	2104105	NA	NA	NA	2348	7330	-1.03119189381529	1	0	70.8014726706315	0	0	0.11939920975752	-1.85323409098472
BGER002642	Hsap-Tmp-ptpn12	Scaffold138	KN196628.1	2190450	2204625	NA	NA	NA	2495	8659	-0.878412076917061	0	3	0	211.625282167043	1	1.03798270007077	0.145909303186219
BGER002643	BgerTmpM002643	Scaffold138	KN196628.1	2207480	2214853	NA	NA	NA	1228	4821	-0.700550814700341	0	5	0	678.058041768375	1	0.123350991299995	3.22785893817738
BGER002644	Hsap-Tmp-cdk17	Scaffold138	KN196628.1	2232188	2266843	FBpp0303101	FBgn0005640	D	5142	17350	-0.919038536207082	1	2	28.8550323176362	57.7100646352724	0.666666666666667	0.505309644652643	-0.834238299070076
BGER002645	BgerTmpM002645	Scaffold138	KN196628.1	2298926	2301337	NA	NA	NA	309	1225	-0.686469677740853	0	0	0	0	NA	-0.836551716331423	-0.533583533735803
BGER002646	Hsap-Tmp-dennd6b	Scaffold138	KN196628.1	2318319	2343764	FBpp0070764	FBgn0029756	A	9919	28102	-1.17116645943935	0	5	0	196.494537451859	1	1.08527483665941	-1.41620772880776
BGER002647	BgerTmpA002647	Scaffold138	KN196628.1	2328907	2329383	NA	NA	NA	114	358	-1.0226469206269	0	0	0	0	NA	0.278731145869579	4.11496835651048
BGER002648	BgerTmpM002648	Scaffold138	KN196628.1	2412439	2425473	NA	NA	NA	2294	7008	-1.06243530014106	0	1	0	76.7165324127349	1	1.67511483054975	0.519433607627604
BGER002649	BgerTmpM002649	Scaffold138	KN196628.1	2436628	2441335	NA	NA	NA	748	2191	-1.12309337462383	0	2	0	424.808836023789	1	1.38990887294008	0.203996527271366
BGER002650	BgerTmpA002650	Scaffold138	KN196628.1	2474132	2475510	NA	NA	NA	235	655	-1.1947385338666	0	0	0	0	NA	0.0748356344628175	2.39763921842445
BGER002651	BgerTmpM002651	Scaffold138	KN196628.1	2485279	2496997	NA	NA	NA	1886	6402	-0.910379682855927	0	1	0	85.3315129277242	1	0.545435807607854	1.47339439475209
BGER002652	BgerTmpM002652	Scaffold138	KN196628.1	2512265	2530191	NA	NA	NA	5288	14444	-1.22389644028546	0	0	0	0	NA	-0.956609683128386	-0.309481668081177
BGER002653	BgerTmpA002653	Scaffold138	KN196628.1	2587312	2587971	NA	NA	NA	640	3266	-0.322191703052079	0	0	0	0	NA	NA	NA
BGER002654	Hsap-Tmp-btg1	Scaffold138	KN196628.1	2609198	2609716	NA	NA	NA	96	260	-1.23616737141911	0	0	0	0	NA	-3.31223753719811	-2.03759660898482
BGER002655	BgerTmpM002655	Scaffold48	KN196538.1	291618	296274	NA	NA	NA	896	4539	-0.332768832846122	0	35	0	7515.56796220743	1	2.99505496859374	5.52194190555245
BGER002656	BgerTmpM002656	Scaffold48	KN196538.1	412261	425621	NA	NA	NA	1783	6411	-0.82732997797044	0	9	0	673.602275278797	1	1.1033479131379	5.16380179728311
BGER002657	Hsap-Tmp-slc1a2	Scaffold48	KN196538.1	430824	443021	FBpp0290531	FBgn0026438	B	2185	11700	-0.252769338756243	1	19	81.9806525659944	1557.63239875389	0.95	1.96863250253776	6.55059525620189
BGER002658	BgerTmpM002658	Scaffold48	KN196538.1	531152	547658	NA	NA	NA	2330	12570	-0.241989893960184	2	20	121.160719694675	1211.60719694675	0.909090909090909	-1.72901974830917	-0.889503966916544
BGER002659	BgerTmpA002659	Scaffold48	KN196538.1	560820	575091	NA	NA	NA	2031	10999	-0.236462464779718	3	13	210.201793721973	910.874439461883	0.8125	-0.231786578411763	1.3726140026716
BGER002660	BgerTmpM002660	Scaffold48	KN196538.1	684338	691955	NA	NA	NA	1406	8179	-0.133244814338096	0	5	0	656.340246783933	1	-6.18213387906877	NA
BGER002661	BgerTmpM002661	Scaffold48	KN196538.1	734744	742780	NA	NA	NA	1460	8632	-0.109846188005774	2	5	248.849073037203	622.122682593007	0.714285714285714	-0.619631270193488	2.87050232549337
BGER002662	BgerTmpM002662	Scaffold48	KN196538.1	760053	767197	NA	NA	NA	1548	8871	-0.154881411029342	0	5	0	699.790062981106	1	2.94473004595386	3.70011013220494
BGER002663	BgerTmpM002663	Scaffold48	KN196538.1	851874	861012	NA	NA	NA	1723	9679	-0.183637384232109	3	18	328.263486158223	1969.58091694934	0.857142857142857	2.09338478812073	-1.39925817945433
BGER002664	Dmel-Tmp-cathd	Scaffold48	KN196538.1	1064058	1082515	FBpp0087972	FBgn0029093	C	2545	18030	0.151089151630235	12	45	650.124607216383	2437.96727706144	0.789473684210526	-0.906907133425223	0.0883062973846455
BGER002665	Dmel-Tmp-scgalpha	Scaffold48	KN196538.1	1096705	1105282	FBpp0302967	FBgn0032013	B	1689	10044	-0.101479983256297	1	3	116.577290743763	349.731872231289	0.75	0.733076893255787	0.724614052540286
BGER002666	BgerTmpM002666	Scaffold48	KN196538.1	1168795	1170550	NA	NA	NA	320	1317	-0.63246114835726	0	3	0	1708.42824601367	1	2.06669172308193	2.82594459469448
BGER002667	Dmel-Tmp-cg1516	Scaffold48	KN196538.1	1184495	1200738	FBpp0087539	FBgn0027580	C	2176	13783	-0.010433207017593	9	39	554.050726422063	2400.88648116228	0.8125	-1.15951547737394	-0.705095680341573
BGER002668	BgerTmpM002668	Scaffold48	KN196538.1	1212529	1227184	NA	NA	NA	3003	15236	-0.330564870720221	10	15	682.314410480349	1023.47161572052	0.6	-1.10512797779413	-1.33678232121144
BGER002669	Hsap-Tmp-icmt	Scaffold48	KN196538.1	1320573	1327162	FBpp0075610	FBgn0036336	D	817	6877	0.399798678383023	11	10	1669.19575113809	1517.45068285281	0.476190476190476	0.384863313622952	0.576770345720311
BGER002670	BgerTmpM002670	Scaffold48	KN196538.1	1339286	1342345	NA	NA	NA	429	2739	0.00102702947942102	8	12	2614.37908496732	3921.56862745098	0.6	-0.124238942462032	1.22094125735105
BGER002671	BgerTmpM002671	Scaffold48	KN196538.1	1350120	1359843	NA	NA	NA	1393	8553	-0.055337401668556	5	12	514.191690662279	1234.06005758947	0.705882352941177	-0.446258331628067	-0.306451605012705
BGER002672	BgerTmpM002672	Scaffold48	KN196538.1	1366669	1375887	NA	NA	NA	1429	9541	0.065561884040585	2	9	216.943269335069	976.24471200781	0.818181818181818	-0.158570261906374	-0.840548910424933
BGER002673	Dmel-Tmp-cg16812	Scaffold48	KN196538.1	1386032	1407362	FBpp0080025	FBgn0032488	B	3269	22960	0.138628676069372	3	14	140.640382541841	656.321785195256	0.823529411764706	-0.147168196113191	1.35831965363451
BGER002674	Dmel-Tmp-actn	Scaffold48	KN196538.1	1529072	1537105	FBpp0070331	FBgn0000667	A	1113	7470	0.073081966608228	15	10	1867.06497386109	1244.70998257406	0.4	0.350244686934096	2.95906243807023
BGER002675	BgerTmpM002675	Scaffold48	KN196538.1	1542820	1556783	NA	NA	NA	1995	13868	0.123726406366713	7	1	501.289028931538	71.6127184187912	0.125	0.321628940555171	2.49726110905183
BGER002676	BgerTmpM002676	Scaffold48	KN196538.1	1591753	1596318	NA	NA	NA	443	3556	0.33130403654834	10	0	2190.10074463425	0	0	1.75217033621471	3.26335361728847
BGER002677	Dmel-Tmp-phlpp	Scaffold48	KN196538.1	1724020	1751570	FBpp0080693	FBgn0032749	B	6759	37957	-0.184088432274977	5	13	181.481615912308	471.852201372001	0.722222222222222	0.518136190810512	1.88680585602648
BGER002678	Hsap-Tmp-crisp2	Scaffold48	KN196538.1	1839071	1851603	NA	NA	NA	2008	11970	-0.097980705846319	5	0	398.946780499481	0	0	-6.07866693497907	1.40631312033725
BGER002679	Dmel-Tmp-cg14270	Scaffold48	KN196538.1	1913580	1916200	FBpp0070565	FBgn0029665	A	361	2757	0.259455841396608	2	2	763.067531476536	763.067531476536	0.5	-0.889305054815843	0.912234443539692
BGER002680	BgerTmpM002680	Scaffold48	KN196538.1	1983663	1997303	NA	NA	NA	7832	27287	-0.87281156389686	23	3	1686.0933949124	219.925225423356	0.115384615384615	-3.25661791488027	0.192786159180135
BGER002681	BgerTmpM002681	Scaffold48	KN196538.1	1998604	2027851	NA	NA	NA	3309	19541	-0.111535582163464	38	3	1299.2341356674	102.571115973742	0.0731707317073171	-2.17017456928424	1.6952517486184
BGER002682	Dmel-Tmp-pr2	Scaffold48	KN196538.1	2037764	2071520	FBpp0303364	FBgn0263998	C	5557	34769	-0.028149255182058	60	9	1777.40912995823	266.611369493735	0.130434782608696	0.589521516479909	-2.55818561393773
BGER002683	Dmel-Tmp-5ptasei	Scaffold48	KN196538.1	2108704	2114596	FBpp0288937	FBgn0259178	E	1020	6104	-0.092386873750739	19	0	3224.16426268454	0	0	0.165482339188674	-1.99216972451799
BGER002684	Dmel-Tmp-cg15765	Scaffold48	KN196538.1	2174668	2185040	FBpp0070783	FBgn0029814	A	1617	10611	0.040596357222002	37	1	3566.95266557409	96.4041260965969	0.0263157894736842	3.71838647923753	7.11747298488707
BGER002685	Hsap-Tmp-prc1	Scaffold48	KN196538.1	2220996	2229674	FBpp0073265,FBpp0073266	NA	NA	1692	10247	-0.075172561578346	28	1	3226.1781311211	115.220647540039	0.0344827586206897	-2.1567017238973	-4.5000292770883
BGER002686	BgerTmpM002686	Scaffold48	KN196538.1	2236028	2265321	NA	NA	NA	7274	47361	0.029306028323514	96	7	3277.12159486584	238.956782958968	0.0679611650485437	-1.18199994498133	-4.32360916693613
BGER002687	Dmel-Tmp-tcp-1eta	Scaffold48	KN196538.1	2284541	2295170	FBpp0081401	FBgn0037632	E	2120	13799	0.028854866469038	11	4	1034.80714957667	376.293508936971	0.266666666666667	-1.36552730420684	0.017910609154712
BGER002688	Hsap-Tmp-nup93	Scaffold48	KN196538.1	2296939	2320119	FBpp0073659,FBpp0082467	NA	NA	3361	26422	0.301204543308518	57	3	2458.91031448169	129.416332341141	0.05	-1.63649552304625	-0.527969394554535
BGER002689	Dmel-Tmp-vham9.7-b	Scaffold48	KN196538.1	2331568	2337402	FBpp0112049,FBpp0078025,FBpp0073112	NA	NA	933	6091	0.033157434505505	1	0	171.379605826907	0	0	-1.11640117855843	0.512196533168285
BGER002690	Hsap-Tmp-c8orf82	Scaffold48	KN196538.1	2341624	2345953	FBpp0087462	FBgn0050010	C	714	4148	-0.135152768942286	2	0	461.89376443418	0	0	0.308776819221931	0.904292985342916
BGER002691	Hsap-Tmp-otud6b	Scaffold48	KN196538.1	2355798	2359167	FBpp0075358	FBgn0026738	D	777	5137	0.051366886212837	0	0	0	0	NA	1.16095174175728	-0.0205429271006631
BGER002692	Dmel-Tmp-cg12006	Scaffold48	KN196538.1	2368572	2370032	FBpp0073008	FBgn0035464	D	227	1619	0.160766099285239	0	0	0	0	NA	-0.274367472814288	-1.83846361092945
BGER002693	Hsap-Tmp-vps39	Scaffold48	KN196538.1	2392739	2399928	FBpp0083022	FBgn0038593	E	1604	8267	-0.307882938726571	1	0	139.082058414465	0	0	0.428280442100063	-0.600000582608275
BGER002694	Dmel-Tmp-beta-spec	Scaffold48	KN196538.1	2553524	2560751	FBpp0289294,FBpp0305100,FBpp0306507	NA	NA	1069	7372	0.112221534183811	17	0	2351.96458218041	0	0	0.104010561770485	1.2536995304818
BGER002695	BgerTmpM002695	Scaffold48	KN196538.1	2609294	2633033	NA	NA	NA	3758	23440	-0.032637085836857	12	2	505.47598989048	84.24599831508	0.142857142857143	-0.393778623514945	1.04577300282823
BGER002696	Dmel-Tmp-glg1	Scaffold48	KN196538.1	2639216	2681323	FBpp0304963	FBgn0264561	D	5616	42012	0.229613943118688	74	6	1757.38576992495	142.490738102023	0.075	0.50790269258947	-0.533531245073984
BGER002697	BgerTmpM002697	Scaffold48	KN196538.1	2690952	2695551	NA	NA	NA	915	6627	0.182939587178615	14	2	3043.47826086957	434.782608695652	0.125	NA	-9.46933352894351
BGER002698	BgerTmpM002698	Scaffold48	KN196538.1	2703669	2707869	NA	NA	NA	483	4079	0.404547729230338	8	0	1904.30849797667	0	0	2.70367543187487	-7.13811561265081
BGER002699	BgerTmpM002699	Scaffold48	KN196538.1	2715211	2717980	NA	NA	NA	420	2605	-0.040750544226664	3	0	1083.03249097473	0	0	-2.09869406160275	-6.18828308591103
BGER002700	BgerTmpM002700	Scaffold48	KN196538.1	2725593	2729694	NA	NA	NA	655	4378	0.067132459029722	7	0	1706.48464163823	0	0	-0.854161553991918	-5.27661464567639
BGER002701	BgerTmpM002701	Scaffold48	KN196538.1	2745050	2752257	NA	NA	NA	1182	7862	0.06009364452015	6	2	832.408435072142	277.469478357381	0.25	-0.816705604776688	-7.83008497395207
BGER002702	Dmel-Tmp-cg5955	Scaffold48	KN196538.1	2769528	2778809	FBpp0077855	FBgn0036997	D	1689	10606	-0.022933263387051	13	0	1400.56022408964	0	0	-1.23888394088674	-0.950706408732801
BGER002703	Dmel-Tmp-cg5195	Scaffold48	KN196538.1	2872425	2882574	FBpp0077881	FBgn0036995	D	1619	10346	0.00232552217477799	20	0	1970.44334975369	0	0	-1.13183369636044	-4.28562398109278
BGER002704	BgerTmpA002704	Scaffold27	KN196517.1	216937	218081	NA	NA	NA	866	7101	0.362010593002634	0	0	0	0	NA	0.165408507820163	0.61395444600842
BGER002705	BgerTmpB002705	Scaffold27	KN196517.1	348723	349505	NA	NA	NA	143	1172	0.361312833917447	0	0	0	0	NA	NA	NA
BGER002706	BgerTmpM002706	Scaffold27	KN196517.1	524654	526919	NA	NA	NA	412	2375	-0.146361412803957	1	0	441.306266548985	0	0	1.79976643810611	1.55024807933516
BGER002707	BgerTmpA002707	Scaffold27	KN196517.1	616583	627576	NA	NA	NA	1705	10918	0.005292274108471	0	4	0	363.834818992178	1	-3.56678394113499	-3.00276783091148
BGER002708	BgerTmpA002708	Scaffold27	KN196517.1	635255	638772	NA	NA	NA	598	3601	-0.083392473734236	0	0	0	0	NA	-2.44716064177444	-1.78790142022338
BGER002709	BgerTmpA002709	Scaffold27	KN196517.1	698375	708907	NA	NA	NA	3562	17004	-0.418457941188856	0	1	0	94.9397132820659	1	-5.55974666199297	-1.03269004812789
BGER002710	BgerTmpM002710	Scaffold27	KN196517.1	740355	743085	NA	NA	NA	566	2929	-0.302038448678927	0	0	0	0	NA	NA	NA
BGER002711	BgerTmpM002711	Scaffold27	KN196517.1	753332	780190	NA	NA	NA	6303	33851	-0.248484798162881	2	10	74.4629360735694	372.314680367847	0.833333333333333	-4.39339990096555	-2.26878780119799
BGER002712	BgerTmpM002712	Scaffold27	KN196517.1	936954	958190	NA	NA	NA	3896	20338	-0.289460451958139	2	5	94.1752601591562	235.43815039789	0.714285714285714	-0.629798385616138	0.80663912354866
BGER002713	BgerTmpA002713	Scaffold27	KN196517.1	986088	996787	NA	NA	NA	1627	9543	-0.12134406213827	5	0	467.289719626168	0	0	2.80563979087824	2.96262181360131
BGER002714	BgerTmpM002714	Scaffold27	KN196517.1	1115227	1118294	NA	NA	NA	377	2340	-0.039700582524309	1	0	325.945241199478	0	0	-9.73787980379323	-3.86507143572949
BGER002715	BgerTmpA002715	Scaffold27	KN196517.1	1168039	1173052	NA	NA	NA	657	4995	0.252946718631039	4	0	797.766254487435	0	0	2.58504116824775	0.804749188741213
BGER002716	Dmel-Tmp-ufd1-like	Scaffold27	KN196517.1	1607536	1612400	FBpp0075952	FBgn0036136	D	1225	8033	0.039584443560416	0	4	0	822.199383350463	1	-1.13937107113023	-1.75132579593171
BGER002717	BgerTmpM002717	Scaffold27	KN196517.1	1637730	1663776	NA	NA	NA	4825	28356	-0.118519496074214	0	4	0	153.568549161132	1	2.61545178178078	0.378971177251962
BGER002718	Hsap-Tmp-abca5	Scaffold27	KN196517.1	1678111	1711805	NA	NA	NA	6590	37986	-0.146455252677235	0	12	0	356.135925211456	1	2.87252069714848	-0.159027018656334
BGER002719	BgerTmpA002719	Scaffold27	KN196517.1	1917812	1919533	NA	NA	NA	2654	16015	-0.080389161434559	0	0	0	0	NA	0.243521777615641	2.1642112368961
BGER002720	Hsap-Tmp-nxn	Scaffold27	KN196517.1	1929669	1944240	NA	NA	NA	3078	17101	-0.199557129729762	10	0	686.247598133406	0	0	-0.379959735733747	-0.228204702709637
BGER002721	BgerTmpM002721	Scaffold27	KN196517.1	2005193	2008228	NA	NA	NA	532	2746	-0.305739209080501	1	0	329.380764163373	0	0	0.861443155814968	1.26160146546029
BGER002722	Dmel-Tmp-cdc45l	Scaffold27	KN196517.1	2029411	2033278	FBpp0070175	FBgn0026143	A	626	4218	0.078751849134661	0	0	0	0	NA	-1.17912680621889	-2.33675362888222
BGER002723	Dmel-Tmp-cg3149	Scaffold27	KN196517.1	2062837	2069039	FBpp0070811	FBgn0027564	A	864	6208	0.171452656297247	12	0	1934.54779945188	0	0	-1.09767864910989	-1.36278159091566
BGER002724	Hsap-Tmp-thap2	Scaffold27	KN196517.1	2069513	2069986	NA	NA	NA	83	595	0.168133743121969	1	0	2109.70464135021	0	0	-0.341704699795656	0.178382507734722
BGER002725	Dmel-Tmp-l(1)1bi	Scaffold27	KN196517.1	2075752	2086949	FBpp0110481,FBpp0070114,FBpp0082303	NA	NA	1675	9682	-0.142428685098053	5	1	446.508305054474	89.3016610108948	0.166666666666667	0.0280213375742627	1.62459261778688
BGER002726	BgerTmpM002726	Scaffold27	KN196517.1	2089724	2101690	NA	NA	NA	1827	13172	0.176353194241447	34	2	2841.1464861703	167.126263892371	0.0555555555555556	-0.689014403215103	-0.0667740256637303
BGER002727	BgerTmpM002727	Scaffold27	KN196517.1	2102121	2107601	NA	NA	NA	839	5738	0.10023256860243	6	0	1094.69074986316	0	0	-0.22650168125375	1.5795250879759
BGER002728	Dmel-Tmp-flo-2	Scaffold27	KN196517.1	2142498	2150560	FBpp0303248	FBgn0264078	A	1294	8099	-0.027666514553825	33	0	4092.76944065484	0	0	2.09038706785847	-1.21978388679764
BGER002729	BgerTmpM002729	Scaffold27	KN196517.1	2224257	2232940	NA	NA	NA	1435	7840	-0.223769766286891	17	2	1957.62321510824	230.308613542146	0.105263157894737	-3.67934836198319	0.0281820686349831
BGER002730	BgerTmpA002730	Scaffold27	KN196517.1	2238541	2246559	NA	NA	NA	1138	6037	-0.266241440220269	16	0	1995.26125452051	0	0	NA	-4.3510257926415
BGER002731	BgerTmpA002731	Scaffold27	KN196517.1	2262337	2266919	NA	NA	NA	922	5335	-0.140923068443963	26	0	5673.13986471743	0	0	-2.40455715115138	-7.28007424955037
BGER002732	BgerTmpA002732	Scaffold27	KN196517.1	2283509	2285362	NA	NA	NA	316	1901	-0.084810615254963	6	0	3236.24595469256	0	0	-0.328675188924348	-1.50901102135285
BGER002733	BgerTmpM002733	Scaffold27	KN196517.1	2296135	2300416	NA	NA	NA	804	4133	-0.3116507265308	1	0	233.535730966838	0	0	-1.5021601295284	-0.885723850510584
BGER002734	BgerTmpA002734	Scaffold27	KN196517.1	2314001	2315941	NA	NA	NA	401	1991	-0.361753604460829	9	0	4636.78516228748	0	0	-1.86881780230608	-2.55129962789837
BGER002735	BgerTmpA002735	Scaffold27	KN196517.1	2367531	2377393	NA	NA	NA	1382	9702	0.137951880080148	25	0	2534.72574267464	0	0	-8.83956874550038	NA
BGER002736	BgerTmpA002736	Scaffold27	KN196517.1	2463839	2466202	NA	NA	NA	557	2360	-0.59053505681724	0	0	0	0	NA	-9.58914937203306	-3.8859219555779
BGER002737	BgerTmpA002737	Scaffold27	KN196517.1	2504943	2505581	NA	NA	NA	148	789	-0.259144559341903	0	1	0	1564.94522691706	1	NA	NA
BGER002738	BgerTmpA002738	Scaffold27	KN196517.1	2553999	2555396	NA	NA	NA	546	3171	-0.135607662542425	0	0	0	0	NA	NA	NA
BGER002739	Dmel-Tmp-cg9514	Scaffold27	KN196517.1	2565287	2567245	FBpp0073791,FBpp0073797,FBpp0073799,FBpp0073800,FBpp0084360,FBpp0073801,FBpp0073802,FBpp0073803,FBpp0073804,FBpp0081114,FBpp0073796,FBpp0073793	NA	NA	443	1826	-0.630264522297208	2	0	1020.92904543134	0	0	-6.21044104805064	NA
BGER002740	BgerTmpA002740	Scaffold27	KN196517.1	2582627	2584573	NA	NA	NA	451	1811	-0.667985476031625	11	0	5649.71751412429	0	0	-5.39978945595458	NA
BGER002741	Dmel-Tmp-cg9517	Scaffold27	KN196517.1	2630164	2632029	FBpp0073791,FBpp0073797,FBpp0073799,FBpp0073800,FBpp0084360,FBpp0073801,FBpp0073802,FBpp0073803,FBpp0073804,FBpp0081114,FBpp0073796,FBpp0073793	NA	NA	373	1804	-0.399620880726268	0	0	0	0	NA	-6.42303427181149	-0.509053477333422
BGER002742	Dmel-Tmp-cg9518	Scaffold27	KN196517.1	2774142	2776034	FBpp0073791,FBpp0073797,FBpp0073799,FBpp0073800,FBpp0084360,FBpp0073801,FBpp0073802,FBpp0073803,FBpp0073804,FBpp0081114,FBpp0073796,FBpp0073793	NA	NA	345	1817	-0.276682531157827	0	0	0	0	NA	-8.56654815238173	NA
BGER002743	BgerTmpA002743	Scaffold27	KN196517.1	2800707	2802560	NA	NA	NA	435	1785	-0.63673591554604	0	0	0	0	NA	3.19271918890208	-0.235757436838414
BGER002744	Hsap-Tmp-ppp4c	Scaffold27	KN196517.1	2863041	2866656	FBpp0077016	FBgn0023177	A	430	3785	0.464312051557222	0	0	0	0	NA	-0.80456560861231	0.254162681555716
BGER002745	BgerTmpM002745	Scaffold76	KN196566.1	31472	63224	NA	NA	NA	4560	29558	0.022870241650888	5	68	157.465436336724	2141.52993417945	0.931506849315068	1.15774510831652	0.145889841381393
BGER002746	Hsap-Tmp-irs1	Scaffold76	KN196566.1	122291	126168	NA	NA	NA	561	4167	0.219363740367344	0	4	0	1031.45951521403	1	-0.586875606167687	-0.818716955437885
BGER002747	BgerTmpM002747	Scaffold76	KN196566.1	180345	185211	NA	NA	NA	580	4252	0.200444107789759	4	17	821.861516334498	3492.91144442161	0.80952380952381	1.13095902384334	0.321157111150501
BGER002748	Dmel-Tmp-cg10019	Scaffold76	KN196566.1	236440	274762	FBpp0271696	FBgn0031568	B	5595	34779	-0.037566268586028	0	78	0	2035.33126321008	1	1.28846245833481	1.88977904353168
BGER002749	Dmel-Tmp-cg13601	Scaffold76	KN196566.1	420402	421745	FBpp0303395	FBgn0039126	E	245	1435	-0.123375601165932	0	0	0	0	NA	0.108309324593015	0.861380584029114
BGER002750	BgerTmpA002750	Scaffold76	KN196566.1	461351	462871	NA	NA	NA	155	2088	1.07820890756924	0	0	0	0	NA	0.856164319322444	3.53459040908465
BGER002751	BgerTmpM002751	Scaffold76	KN196566.1	506080	506826	NA	NA	NA	179	766	-0.576187879065711	2	0	2677.37617135207	0	0	0.605894916298185	0.0776623242734837
BGER002752	Dmel-Tmp-mttfb2	Scaffold76	KN196566.1	531113	544551	FBpp0081651	FBgn0037778	E	3440	22774	0.05333455331405	10	1	744.102983852965	74.4102983852965	0.0909090909090909	-0.0670369623637715	0.587419891898229
BGER002753	Dmel-Tmp-cg8129	Scaffold76	KN196566.1	722791	780943	FBpp0081504	FBgn0037684	E	11577	71539	-0.046104181518369	11	14	189.156191426066	240.744243633175	0.56	-2.84468743521713	-0.916050837684366
BGER002754	BgerTmpM002754	Scaffold76	KN196566.1	856187	857471	NA	NA	NA	188	1352	0.172717900878135	0	0	0	0	NA	NA	NA
BGER002755	Dmel-Tmp-hmt4-20	Scaffold76	KN196566.1	901533	939195	FBpp0070146	FBgn0025639	A	5710	40010	0.135225294256348	6	7	159.307543212171	185.8588004142	0.538461538461538	-0.0777787452570604	-1.00863594668385
BGER002756	BgerTmpA002756	Scaffold76	KN196566.1	1141028	1143268	NA	NA	NA	431	2729	-0.010960063541369	0	2	0	892.458723784025	1	1.60526727405347	2.09973408169872
BGER002757	BgerTmpA002757	Scaffold76	KN196566.1	1144097	1144492	NA	NA	NA	83	491	-0.109032900758644	0	0	0	0	NA	1.46052469603625	0.746219699403613
BGER002758	BgerTmpA002758	Scaffold76	KN196566.1	1227830	1228429	NA	NA	NA	253	1535	-0.07254331816318	0	0	0	0	NA	2.11751349595985	0.38727888437014
BGER002759	Hsap-Tmp-tpp2	Scaffold76	KN196566.1	1242539	1267942	FBpp0086887	FBgn0020370	C	4673	27843	-0.098678960403067	4	3	157.455518815935	118.091639111951	0.428571428571429	-0.219295981995295	-0.178829684838392
BGER002760	Dmel-Tmp-tppii	Scaffold76	KN196566.1	1280771	1307548	FBpp0086887	FBgn0020370	C	5693	22051	-0.719989605922378	1	6	37.3440884308014	224.064530584808	0.857142857142857	-0.158907235212167	0.0662180337109205
BGER002761	BgerTmpM002761	Scaffold76	KN196566.1	1321019	1352219	NA	NA	NA	4547	25639	-0.178219599419423	0	0	0	0	NA	-0.544879767224682	-0.146675199080914
BGER002762	BgerTmpM002762	Scaffold76	KN196566.1	1354926	1356518	NA	NA	NA	360	2042	-0.169658629178285	0	0	0	0	NA	NA	NA
BGER002763	BgerTmpM002763	Scaffold76	KN196566.1	1362860	1399530	NA	NA	NA	6525	39561	-0.073543596355616	3	12	81.808513539309	327.234054157236	0.8	-0.558455604729053	-0.641614461021486
BGER002764	Hsap-Tmp-upf3b	Scaffold76	KN196566.1	1435211	1445819	FBpp0072130	FBgn0034923	C	1538	10121	0.044651749648986	0	0	0	0	NA	1.38596716792305	1.90117380070913
BGER002765	Dmel-Tmp-cg5543	Scaffold76	KN196566.1	1435532	1437574	FBpp0072033	FBgn0034908	C	400	2127	-0.262824555540464	0	0	0	0	NA	0.049402394015571	1.06285815202713
BGER002766	BgerTmpA002766	Scaffold76	KN196566.1	1453724	1466369	NA	NA	NA	2288	15304	0.068177137841311	0	3	0	237.229163371817	1	1.01895369448502	2.82663899478694
BGER002767	BgerTmpM002767	Scaffold76	KN196566.1	1477984	1487146	NA	NA	NA	1538	9649	-0.024248754468966	0	1	0	109.134562916076	1	0.940852506509002	1.36332865237163
BGER002768	Hsap-Tmp-msl2	Scaffold76	KN196566.1	1526746	1527531	FBpp0077259	FBgn0005616	B	124	731	-0.114041398160849	0	0	0	0	NA	0.180432589801652	-0.170673279706451
BGER002769	BgerTmpA002769	Scaffold76	KN196566.1	1571633	1572953	NA	NA	NA	443	1952	-0.533998234718544	0	0	0	0	NA	1.96223083544018	2.23675709114262
BGER002770	BgerTmpA002770	Scaffold76	KN196566.1	1573678	1574336	NA	NA	NA	163	865	-0.265744515433402	0	0	0	0	NA	-0.221552046416471	0.174765218842041
BGER002771	BgerTmpA002771	Scaffold76	KN196566.1	1675662	1676849	NA	NA	NA	223	1379	-0.045065842132736	0	0	0	0	NA	NA	NA
BGER002772	Dmel-Tmp-skp2	Scaffold76	KN196566.1	1679917	1684063	FBpp0078592	NA	NA	736	4251	-0.14354809614425	0	0	0	0	NA	-1.98090035700016	-3.91109273536885
BGER002773	BgerTmpM002773	Scaffold76	KN196566.1	1709080	1723102	NA	NA	NA	2408	14924	-0.041845715669334	0	0	0	0	NA	-0.595050200189289	-0.354882182984889
BGER002774	BgerTmpM002774	Scaffold76	KN196566.1	1772242	1772449	NA	NA	NA	52	315	-0.074804383480225	0	0	0	0	NA	-7.71048927941932	NA
BGER002775	BgerTmpA002775	Scaffold76	KN196566.1	1782636	1783757	NA	NA	NA	369	1979	-0.250493792739296	0	0	0	0	NA	2.64352875228667	2.22133778237533
BGER002776	BgerTmpM002776	Scaffold76	KN196566.1	1801006	1828268	NA	NA	NA	4201	25897	-0.049592393964134	0	4	0	146.718996442064	1	-0.11158055533532	-0.632111550979637
BGER002777	BgerTmpM002777	Scaffold76	KN196566.1	1845636	1885555	NA	NA	NA	7914	46612	-0.115350237643143	3	6	75.1503006012024	150.300601202405	0.666666666666667	-0.137804290443273	-0.0580777808338906
BGER002778	Dmel-Tmp-tsp74f	Scaffold76	KN196566.1	1960795	1964585	FBpp0074920	FBgn0036769	D	724	4455	-0.052208854400333	0	0	0	0	NA	-6.4704582430641	-1.97124530397972
BGER002779	BgerTmpM002779	Scaffold76	KN196566.1	1970106	1974573	NA	NA	NA	782	4745	-0.072405109125292	2	0	447.62757385855	0	0	-3.06235551853714	0.505391601214494
BGER002780	BgerTmpA002780	Scaffold76	KN196566.1	2017146	2073542	NA	NA	NA	10659	64899	-0.067448529683752	4	15	70.9257584623296	265.971594233736	0.789473684210526	1.09401829023258	0.133634812120846
BGER002781	Hsap-Tmp-rbx1	Scaffold76	KN196566.1	2119000	2146025	FBpp0300874	FBgn0025638	A	4228	30111	0.158670655856793	2	4	74.0028121068601	148.00562421372	0.666666666666667	-1.26420180540254	-0.766202085295658
BGER002782	BgerTmpA002782	Scaffold76	KN196566.1	2173146	2174765	NA	NA	NA	290	1820	-0.023759038655288	0	0	0	0	NA	2.40276244126614	2.57450212200262
BGER002783	BgerTmpM002783	Scaffold76	KN196566.1	2314307	2338531	NA	NA	NA	4666	28522	-0.061755747166326	1	4	41.2796697626419	165.118679050568	0.8	0.208362961482559	-3.99982041371143
BGER002784	BgerTmpM002784	Scaffold76	KN196566.1	2344865	2366748	NA	NA	NA	4243	27222	0.00804379805475303	5	9	228.477426430269	411.259367574484	0.642857142857143	-0.785017167979964	-5.49676141260378
BGER002785	BgerTmpM002785	Scaffold76	KN196566.1	2443037	2449383	NA	NA	NA	1181	6290	-0.260521631356917	0	1	0	157.554750275721	1	2.22004481413583	1.79221587709072
BGER002786	BgerTmpM002786	Scaffold76	KN196566.1	2460774	2465390	NA	NA	NA	787	4750	-0.080080711128225	2	0	433.181719731427	0	0	3.58050066297508	1.78984900328826
BGER002787	Hsap-Tmp-ace	Scaffold76	KN196566.1	2468376	2498994	FBpp0079297,FBpp0080129,FBpp0099733	NA	NA	5055	29417	-0.132705555578139	2	3	65.3189196250694	97.9783794376041	0.6	2.71551083844483	2.82802031709437
BGER002788	BgerTmpA002788	Scaffold76	KN196566.1	2559164	2559688	NA	NA	NA	131	1277	0.611547124438862	0	0	0	0	NA	5.43619802729271	2.87019534658543
BGER002789	BgerTmpM002789	Scaffold76	KN196566.1	2616113	2622543	NA	NA	NA	2404	10435	-0.5556508843904	2	2	310.993624630695	310.993624630695	0.5	2.18063934875769	2.76219505700058
BGER002790	BgerTmpM002790	Scaffold76	KN196566.1	2685090	2770850	NA	NA	NA	14388	94140	0.036369104714825	7	14	81.6221825771621	163.244365154324	0.666666666666667	-0.65953902561602	-1.9848987670635
BGER002791	BgerTmpM002791	Scaffold76	KN196566.1	2817969	2846218	NA	NA	NA	4640	28145	-0.072890745986167	4	0	141.592920353982	0	0	-0.164093798713801	-1.87121736223321
BGER002792	BgerTmpA002792	Scaffold70	KN196560.1	546556	547215	NA	NA	NA	558	3431	-0.053280584997945	0	0	0	0	NA	0.435167769880422	2.10318631017441
BGER002793	Dmel-Tmp-cg14445-rb	Scaffold70	KN196560.1	1521099	1521590	FBpp0308579	FBgn0029851	A	79	564	0.162197920495279	2	0	4065.0406504065	0	0	-2.6535855118417	0.563604883353491
BGER002794	BgerTmpA002794	Scaffold70	KN196560.1	2476865	2478336	NA	NA	NA	128	480	-0.766682088117893	0	0	0	0	NA	NA	NA
BGER002795	BgerTmpM002795	Scaffold70	KN196560.1	2531914	2543157	NA	NA	NA	2600	12202	-0.443038576304598	20	1	1778.72643187478	88.9363215937389	0.0476190476190476	0.979461633549743	-0.213958919183896
BGER002796	BgerTmpM002796	Scaffold70	KN196560.1	2610039	2616050	NA	NA	NA	846	3508	-0.621653504401628	3	1	499.001996007984	166.333998669328	0.25	-0.645910431860608	-0.0793719441065056
BGER002797	BgerTmpM002797	Scaffold70	KN196560.1	2621964	2654038	NA	NA	NA	5104	20061	-0.698879394789216	26	8	810.600155884645	249.415432579891	0.235294117647059	-0.222208055699559	0.917525282349628
BGER002798	Dmel-Tmp-gip	Scaffold70	KN196560.1	2659897	2663256	FBpp0071406	FBgn0011770	A	541	1838	-0.909136416264192	8	0	2380.95238095238	0	0	-2.01092909086091	-3.06752873662337
BGER002799	BgerTmpA002799	Scaffold70	KN196560.1	2685213	2691713	NA	NA	NA	2613	5838	-1.51380559754416	17	1	2614.98231041378	153.82248884787	0.0555555555555556	0.46998653560965	-1.08016408549886
BGER002800	BgerTmpA002800	Scaffold70	KN196560.1	2712941	2713323	NA	NA	NA	113	375	-0.943004860758356	0	0	0	0	NA	1.197528884415	3.60255851291132
BGER002801	Hsap-Tmp-slc41a1	Scaffold70	KN196560.1	2725590	2741768	FBpp0112363	FBgn0053181	A	6696	17071	-1.3233965444317	5	0	309.04258606836	0	0	-0.373229941525919	-1.1706520066987
BGER002802	Dmel-Tmp-g-ialpha65a	Scaffold70	KN196560.1	2759519	2777241	FBpp0087359,FBpp0076643	NA	NA	2563	8309	-0.976731305318478	36	5	2031.2588162275	282.119280031597	0.121951219512195	0.569925246320444	-1.49370155209714
BGER002803	BgerTmpA002803	Scaffold70	KN196560.1	2801284	2802152	NA	NA	NA	150	610	-0.649725941772044	0	0	0	0	NA	-2.36937059024033	0.0773641375910004
BGER002804	BgerTmpM002804	Scaffold70	KN196560.1	2823760	2828009	NA	NA	NA	784	2087	-1.26106764268178	15	0	3529.41176470588	0	0	4.15192694301765	6.66661692246699
BGER002805	BgerTmpA002805	Scaffold61	KN196551.1	462666	464274	NA	NA	NA	381	1864	-0.383033726565453	2	1	1243.00807955252	621.504039776259	0.333333333333333	-0.190565244410918	-0.0683721033274542
BGER002806	BgerTmpA002806	Scaffold61	KN196551.1	712962	713510	NA	NA	NA	69	700	0.669113971327748	0	1	0	1821.49362477231	1	1.41624337916966	2.48269791070211
BGER002807	Dmel-Tmp-mgl	Scaffold61	KN196551.1	939883	1004246	FBpp0073931,FBpp0086821,FBpp0291363,FBpp0303798,FBpp0073715	NA	NA	12308	71189	-0.14151469681689	9	24	139.829718476167	372.879249269778	0.727272727272727	-0.43054611366299	0.572052681398478
BGER002808	BgerTmpM002808	Scaffold61	KN196551.1	1018801	1071929	NA	NA	NA	8589	55316	0.013562076475132	9	91	169.399009956897	1712.81221178641	0.91	-0.203170878911111	-0.351207482081659
BGER002809	BgerTmpA002809	Scaffold61	KN196551.1	1092991	1094894	NA	NA	NA	537	2287	-0.583110311300152	0	0	0	0	NA	-6.40448434370462	0.703577270238545
BGER002810	BgerTmpA002810	Scaffold61	KN196551.1	1147847	1149736	NA	NA	NA	316	1972	-0.031909595525603	0	1	0	529.100529100529	1	-1.92595275177057	-0.293544020715096
BGER002811	BgerTmpM002811	Scaffold61	KN196551.1	1170770	1172880	NA	NA	NA	407	2294	-0.178807991976834	0	3	0	1421.12742775936	1	-1.96078509131996	-0.825122444845696
BGER002812	BgerTmpA002812	Scaffold61	KN196551.1	1225064	1226752	NA	NA	NA	321	1624	-0.334666253663539	2	0	1184.13262285376	0	0	-1.77878442093337	0.188148450815033
BGER002813	Dmel-Tmp-cg12502	Scaffold61	KN196551.1	1298588	1301784	FBpp0289574	FBgn0035171	D	489	3298	0.080112344758822	7	1	2189.55270566156	312.793243665937	0.125	5.17518690163793	4.06879914826572
BGER002814	BgerTmpM002814	Scaffold61	KN196551.1	1657050	1660984	NA	NA	NA	797	4921	-0.047272796586744	2	5	508.259212198221	1270.64803049555	0.714285714285714	-8.30476108033904	-13.8062271495035
BGER002815	BgerTmpA002815	Scaffold61	KN196551.1	1704809	1706491	NA	NA	NA	2056	12117	-0.114452301496047	0	1	0	594.1770647653	1	NA	NA
BGER002816	BgerTmpA002816	Scaffold61	KN196551.1	1710401	1712534	NA	NA	NA	840	4170	-0.361986533060508	0	2	0	937.207122774133	1	2.95201692966574	4.30861971278985
BGER002817	BgerTmpA002817	Scaffold61	KN196551.1	2209973	2211639	NA	NA	NA	1722	10053	-0.128103639197629	2	0	1199.7600479904	0	0	NA	NA
BGER002818	BgerTmpA002818	Scaffold61	KN196551.1	2645201	2645500	NA	NA	NA	95	420	-0.529182774391237	0	0	0	0	NA	NA	NA
BGER002819	BgerTmpA002819	Scaffold61	KN196551.1	2806782	2814154	NA	NA	NA	1457	7986	-0.219100489157876	3	0	406.8900040689	0	0	1.37714096884728	2.04233638208456
BGER002820	BgerTmpA002820	Scaffold100	KN196590.1	159743	160622	NA	NA	NA	152	545	-0.831387777505709	0	0	0	0	NA	0.713196774403392	0.464516870702762
BGER002821	BgerTmpA002821	Scaffold100	KN196590.1	160648	161124	NA	NA	NA	106	331	-1.03080573148239	1	0	2096.43605870021	0	0	NA	NA
BGER002822	BgerTmpA002822	Scaffold100	KN196590.1	551761	552042	NA	NA	NA	73	254	-0.874712555834263	0	0	0	0	NA	NA	NA
BGER002823	BgerTmpA002823	Scaffold100	KN196590.1	1055345	1055837	NA	NA	NA	88	312	-0.847602083501461	0	0	0	0	NA	NA	NA
BGER002824	BgerTmpA002824	Scaffold100	KN196590.1	1160404	1169930	NA	NA	NA	1739	5088	-1.12473194574864	3	0	314.894510339036	0	0	-2.21937152010447	3.08876517636791
BGER002825	BgerTmpM002825	Scaffold100	KN196590.1	1177675	1178318	NA	NA	NA	123	375	-1.06534040368241	0	0	0	0	NA	4.75660559776644	2.19086287397585
BGER002826	BgerTmpM002826	Scaffold100	KN196590.1	1227404	1228023	NA	NA	NA	304	558	-1.79737888534081	1	0	1612.90322580645	0	0	-1.15751830078883	1.28331394635692
BGER002827	BgerTmpM002827	Scaffold100	KN196590.1	1228784	1230125	NA	NA	NA	1104	2781	-1.34070911115789	5	0	3725.782414307	0	0	-0.577835557745786	-0.489455805290486
BGER002828	BgerTmpM002828	Scaffold100	KN196590.1	1262126	1284538	NA	NA	NA	4093	13033	-1.0026340468518	13	2	580.02052380315	89.2339267389462	0.133333333333333	0.890007284006293	0.735981908011193
BGER002829	BgerTmpM002829	Scaffold100	KN196590.1	1412990	1418252	NA	NA	NA	879	2817	-0.993348190494885	4	1	760.022800684021	190.005700171005	0.2	-0.862395555706421	-3.46306041139782
BGER002830	BgerTmpM002830	Scaffold100	KN196590.1	1420276	1422306	NA	NA	NA	1968	5965	-1.07378076648306	5	0	2461.84145741014	0	0	-3.37824868744836	0.437838043215477
BGER002831	BgerTmpM002831	Scaffold100	KN196590.1	1585678	1592913	NA	NA	NA	1323	4550	-0.891519200031668	7	9	967.385295743505	1243.78109452736	0.5625	1.51401770107401	1.82371949851603
BGER002832	BgerTmpM002832	Scaffold100	KN196590.1	1644945	1653809	NA	NA	NA	1480	4816	-0.971334467483022	11	1	1240.83474337281	112.803158488438	0.0833333333333333	1.547730886251	3.62404850428997
BGER002833	BgerTmpM002833	Scaffold100	KN196590.1	1671709	1702526	NA	NA	NA	4562	14492	-1.00605432458526	21	18	681.419949380232	584.074242325913	0.461538461538462	1.58861930765368	1.57018057622568
BGER002834	BgerTmpM002834	Scaffold100	KN196590.1	1763134	1786643	NA	NA	NA	3429	10792	-1.01947023971378	13	1	552.956188855806	42.5350914504466	0.0714285714285714	1.43337694976669	1.96357773962736
BGER002835	BgerTmpM002835	Scaffold100	KN196590.1	1787380	1796130	NA	NA	NA	1220	4312	-0.852096653424155	4	0	457.090618215061	0	0	2.78358632419101	3.65090322523097
BGER002836	Hsap-Tmp-hmha1	Scaffold100	KN196590.1	1799015	1842468	NA	NA	NA	7118	23612	-0.94359627478863	18	6	414.231140976665	138.077046992222	0.25	1.44788961347611	3.0291576571891
BGER002837	BgerTmpM002837	Scaffold100	KN196590.1	2154532	2164812	NA	NA	NA	1881	5373	-1.15934469454249	2	0	194.533605680381	0	0	2.04775850892757	2.86146236394462
BGER002838	BgerTmpM002838	Scaffold100	KN196590.1	2183783	2202145	NA	NA	NA	2952	9158	-1.04023284011326	2	1	108.914665359691	54.4573326798453	0.333333333333333	1.91869687500812	2.97081893165297
BGER002839	Dmel-Tmp-cg17816	Scaffold100	KN196590.1	2227185	2259345	FBpp0112115	FBgn0037525	E	11753	31732	-1.24066328707174	14	3	435.309847330618	93.2806815708467	0.176470588235294	2.08500358464139	1.9505808828182
BGER002840	BgerTmpM002840	Scaffold100	KN196590.1	2780754	2798016	NA	NA	NA	8302	23746	-1.15741900801819	10	3	579.27359091699	173.782077275097	0.230769230769231	0.281222206574709	-0.586152750027938
BGER002841	Hsap-Tmp-zcchc11	Scaffold100	KN196590.1	2804352	2812978	NA	NA	NA	1332	4359	-0.963169562443676	2	0	231.830300220239	0	0	0.689307444957189	1.44588437816559
BGER002842	BgerTmpM002842	Scaffold100	KN196590.1	2814692	2819215	NA	NA	NA	625	2616	-0.608138237777778	0	0	0	0	NA	0.190804292961422	-1.15059553608421
BGER002843	Hsap-Tmp-spata13	Scaffold28	KN196518.1	47290	89674	FBpp0306084	FBgn0264707	D	6288	42407	0.080056619478972	28	51	660.611065235343	1203.25586882152	0.645569620253165	2.10367520993224	3.20675316374881
BGER002844	BgerTmpM002844	Scaffold28	KN196518.1	93655	137117	NA	NA	NA	8022	47967	-0.093564343104052	23	36	529.185744196213	828.290730046246	0.610169491525424	2.08957078165495	1.79513516631179
BGER002845	Dmel-Tmp-cg8677	Scaffold28	KN196518.1	137142	153260	FBpp0304067	FBgn0026577	B	2522	16346	0.022724775121262	8	13	496.308704013897	806.501644022582	0.619047619047619	2.73822157496448	1.17871674531403
BGER002846	BgerTmpA002846	Scaffold28	KN196518.1	169834	181922	NA	NA	NA	1714	10032	-0.124402445036873	5	51	413.599139713789	4218.71122508065	0.910714285714286	0.876418006454841	1.14859487863844
BGER002847	BgerTmpM002847	Scaffold28	KN196518.1	184074	189434	NA	NA	NA	668	4581	0.104169871317544	13	24	2424.92072374557	4476.77672076105	0.648648648648649	1.78678065038002	0.397717346753361
BGER002848	Dmel-Tmp-doa	Scaffold28	KN196518.1	1135893	1145874	FBpp0289029	FBgn0265998	E	1888	11271	-0.095887831725326	0	9	0	901.622921258265	1	1.23172451207828	3.47940668300774
BGER002849	BgerTmpA002849	Scaffold28	KN196518.1	1160410	1161435	NA	NA	NA	194	1104	-0.164961069135371	0	0	0	0	NA	2.07554969694605	3.92097215419884
BGER002850	BgerTmpM002850	Scaffold28	KN196518.1	1210383	1223999	NA	NA	NA	2094	14167	0.084628254787725	0	4	0	293.750458985092	1	0.272495578317261	0.00316099662309565
BGER002851	Dmel-Tmp-cg33203	Scaffold28	KN196518.1	1326405	1330281	FBpp0303334	FBgn0053203	E	704	4094	-0.133708915340298	0	0	0	0	NA	3.45352811417353	4.37521352124895
BGER002852	Dmel-Tmp-cg5961	Scaffold28	KN196518.1	1359855	1372118	FBpp0082149	FBgn0038056	E	1909	11872	-0.036898694509546	0	6	0	489.236790606654	1	1.73140810397655	1.0966719849147
BGER002853	BgerTmpA002853	Scaffold28	KN196518.1	1378059	1379129	NA	NA	NA	185	1294	0.132667757749784	0	0	0	0	NA	1.35874126621534	0.939073770792325
BGER002854	BgerTmpM002854	Scaffold28	KN196518.1	1383997	1392057	NA	NA	NA	1083	8294	0.263462120571223	2	10	248.108175164372	1240.54087582186	0.833333333333333	0.381161024234309	-1.83248659964609
BGER002855	BgerTmpA002855	Scaffold28	KN196518.1	1412182	1419031	NA	NA	NA	1980	11872	-0.08958202207258	0	1	0	145.985401459854	1	-0.459615638796447	0.254278729490533
BGER002856	BgerTmpM002856	Scaffold28	KN196518.1	1431638	1449232	NA	NA	NA	2767	17386	-0.022041183061039	7	52	397.840295538505	2955.38505257175	0.88135593220339	0.698992050952225	3.72567840944483
BGER002857	BgerTmpA002857	Scaffold28	KN196518.1	1456113	1456776	NA	NA	NA	156	715	-0.477175470922908	0	1	0	1506.02409638554	1	NA	NA
BGER002858	Hsap-Tmp-rnf19b	Scaffold28	KN196518.1	1513900	1538105	NA	NA	NA	1839	11960	0.027651320947118	3	55	123.936214161778	2272.16392629926	0.948275862068966	-1.37835081515206	-2.05184660648437
BGER002859	BgerTmpM002859	Scaffold28	KN196518.1	1543076	1546241	NA	NA	NA	226	1605	0.154605935868066	0	7	0	2210.99178774479	1	-2.16717077037376	-2.50555607043898
BGER002860	Dmel-Tmp-cg7685	Scaffold28	KN196518.1	1691178	1694271	FBpp0083050	FBgn0038619	E	466	3135	0.076490899308709	0	23	0	7433.74272786037	1	-0.325872362147258	0.350211822563728
BGER002861	Dmel-Tmp-cg31122	Scaffold28	KN196518.1	1708394	1713091	FBpp0083068	FBgn0051122	E	859	6323	0.206306499309121	1	8	212.856534695615	1702.85227756492	0.888888888888889	0.580878209089135	0.408008492635864
BGER002862	Dmel-Tmp-cg10864	Scaffold28	KN196518.1	1714683	1746411	FBpp0083069	FBgn0038621	E	7174	34374	-0.413104590530582	31	44	977.024173469066	1386.74398814964	0.586666666666667	-0.528254444314959	1.79045118443672
BGER002863	Dmel-Tmp-cg14903	Scaffold28	KN196518.1	1753734	1764165	FBpp0082754	FBgn0038446	E	1018	9323	0.52148402183094	2	30	191.717791411043	2875.76687116564	0.9375	-0.466141471841525	1.24273228463361
BGER002864	Dmel-Tmp-cg30197	Scaffold28	KN196518.1	1810952	1815062	FBpp0086623	FBgn0050197	C	537	4367	0.350075854068431	7	7	1702.74872293846	1702.74872293846	0.5	-2.69370965448094	0.205370244733698
BGER002865	Dmel-Tmp-reps	Scaffold28	KN196518.1	1869880	1893555	FBpp0079817	FBgn0032341	B	3280	26406	0.335525373883845	31	19	1309.34279439094	802.500422368643	0.38	-0.439432290091306	-1.17639785366466
BGER002866	BgerTmpM002866	Scaffold28	KN196518.1	1909451	1921841	NA	NA	NA	1995	13284	0.061656292666589	2	19	161.407473166008	1533.37099507707	0.904761904761905	1.35734456038501	-0.280244469588948
BGER002867	BgerTmpA002867	Scaffold28	KN196518.1	2074795	2075730	NA	NA	NA	218	853	-0.705355077185048	0	5	0	5341.88034188034	1	-1.42143853412709	-3.73551210817522
BGER002868	Dmel-Tmp-wdn	Scaffold28	KN196518.1	2120917	2132818	FBpp0084725	FBgn0005642	E	6242	20133	-0.984090783144191	2	44	168.03898504453	3696.85767097967	0.956521739130435	0.52636409212708	-1.76145826120326
BGER002869	BgerTmpM002869	Scaffold28	KN196518.1	2157581	2159651	NA	NA	NA	330	2060	-0.031466275901647	0	19	0	9174.31192660551	1	1.52599716412394	-0.639999348154887
BGER002870	BgerTmpM002870	Scaffold28	KN196518.1	2166445	2167097	NA	NA	NA	78	662	0.411712504218558	0	8	0	12251.1485451761	1	1.46755757127243	1.62099305064862
BGER002871	Dmel-Tmp-cnb	Scaffold28	KN196518.1	2170990	2184008	FBpp0072721	FBgn0035295	D	588	2862	-0.390437071836108	2	6	153.621629925494	460.864889776481	0.75	0.604012091866583	-0.27871571086868
BGER002872	Dmel-Tmp-rps26	Scaffold28	KN196518.1	2211486	2212759	FBpp0080640	FBgn0261597	B	146	1300	0.480898665309388	0	0	0	0	NA	-2.09440870852267	-0.22294755005441
BGER002873	BgerTmpM002873	Scaffold28	KN196518.1	2255090	2262958	NA	NA	NA	1178	6105	-0.299920927682107	3	7	381.242851696531	889.566653958572	0.7	-0.154691857203761	-2.38983537606208
BGER002874	BgerTmpM002874	Scaffold28	KN196518.1	2309652	2310044	NA	NA	NA	56	410	0.19855249372143	0	0	0	0	NA	0.608860742438933	-1.42351577472158
BGER002875	Hsap-Tmp-tmem57	Scaffold28	KN196518.1	2331607	2336737	FBpp0303268	FBgn0050389	C	934	5367	-0.150951250663009	0	1	0	194.893782888326	1	1.32012131305941	0.948558151215312
BGER002876	Dmel-Tmp-caf1	Scaffold28	KN196518.1	2351436	2362271	FBpp0082511	FBgn0263979	E	1845	11837	0.00803808179341703	1	9	92.2849760059062	830.564784053156	0.9	-0.703859115428182	0.272736301346795
BGER002877	Hsap-Tmp-eed	Scaffold28	KN196518.1	2370799	2391857	FBpp0079870,FBpp0079907	NA	NA	3610	23144	0.00699480242865502	1	22	47.4856355952324	1044.68398309511	0.956521739130435	0.360365580044736	0.978465634222108
BGER002878	Dmel-Tmp-cg11722	Scaffold28	KN196518.1	2386965	2390776	FBpp0081683	FBgn0037777	E	652	4267	0.036705557243622	0	4	0	1049.31794333683	1	0.43587287775631	0.100701939538399
BGER002879	Dmel-Tmp-wts	Scaffold28	KN196518.1	2484931	2488060	FBpp0085082	FBgn0011739	E	522	3040	-0.131623071965348	0	4	0	1277.9552715655	1	0.641865156796273	0.128608253249136
BGER002880	Hsap-Tmp-smkr1	Scaffold28	KN196518.1	2531212	2531439	NA	NA	NA	45	370	0.365955680460226	0	0	0	0	NA	NA	NA
BGER002881	BgerTmpA002881	Scaffold28	KN196518.1	2572229	2585922	NA	NA	NA	1315	6567	-0.353401028003974	0	16	0	1168.39491748211	1	-2.90081566157767	-0.154805273334135
BGER002882	BgerTmpM002882	Scaffold28	KN196518.1	2718306	2753466	NA	NA	NA	11792	39995	-0.911561461424137	4	24	113.762407212537	682.57444327522	0.857142857142857	0.686436141469356	0.930603658174419
BGER002883	BgerTmpM002883	Scaffold28	KN196518.1	2761486	2769556	NA	NA	NA	3544	11873	-0.929338679969598	1	25	123.900384091191	3097.50960227977	0.961538461538462	-2.03382055685565	-4.55281592512514
BGER002884	BgerTmpM002884	Scaffold28	KN196518.1	2780222	2809572	NA	NA	NA	2210	16081	0.189666165112256	1	55	34.0703894245511	1873.87141835031	0.982142857142857	-0.267301936110771	-4.15722402946152
BGER002885	BgerTmpM002885	Scaffold50	KN196540.1	24526	37167	NA	NA	NA	1906	12420	0.03047246547149	28	65	2214.83942414175	5141.59152032906	0.698924731182796	-1.30782436340277	-0.463027132884871
BGER002886	BgerTmpM002886	Scaffold50	KN196540.1	133591	144473	NA	NA	NA	1872	12722	0.091100467873435	1	10	91.8864283745291	918.864283745291	0.909090909090909	-0.0892539931762445	-1.36918898738652
BGER002887	Dmel-Tmp-cog3	Scaffold50	KN196540.1	153607	160719	FBpp0077262	FBgn0031536	B	1016	6491	0.00196767033935102	11	32	1546.46422044145	4498.80500492057	0.744186046511628	-0.471906349287484	-0.531144347269794
BGER002888	BgerTmpM002888	Scaffold50	KN196540.1	170762	191552	NA	NA	NA	3969	30097	0.24919953843867	47	28	2260.59352604492	1346.73656870761	0.373333333333333	0.301126103827911	-0.367030693482233
BGER002889	Dmel-Tmp-bub1	Scaffold50	KN196540.1	200252	209531	FBpp0078704	FBgn0031696	B	1124	6103	-0.232696128873947	12	36	1293.10344827586	3879.31034482759	0.75	-0.530843365395701	-0.958840962821442
BGER002890	BgerTmpM002890	Scaffold50	KN196540.1	211500	212081	NA	NA	NA	102	733	0.171671362435905	1	3	1718.21305841924	5154.63917525773	0.75	0.55181584507123	1.05911374985886
BGER002891	Dmel-Tmp-mlp84b	Scaffold50	KN196540.1	218568	231195	FBpp0081133,FBpp0288975	NA	NA	2051	12894	-0.021272192057324	48	70	3801.07697180868	5543.23725055432	0.593220338983051	1.94801919921495	4.98041911523658
BGER002892	Dmel-Tmp-mp20	Scaffold50	KN196540.1	309057	314984	FBpp0086858	FBgn0002789	C	905	5609	-0.041818798015194	6	29	1012.14574898785	4892.03778677463	0.828571428571429	0.712053091703746	2.81979791950864
BGER002893	BgerTmpA002893	Scaffold50	KN196540.1	377218	377898	NA	NA	NA	99	419	-0.59212287010667	0	0	0	0	NA	NA	NA
BGER002894	BgerTmpM002894	Scaffold50	KN196540.1	544134	559393	NA	NA	NA	2797	15532	-0.200281230294126	16	31	1048.49279161206	2031.45478374836	0.659574468085106	1.75715592859874	-1.67665905471083
BGER002895	BgerTmpM002895	Scaffold50	KN196540.1	568937	580953	NA	NA	NA	1949	11683	-0.089967897564099	6	13	499.292668719314	1081.80078222518	0.684210526315789	-5.48600800755442	0.366391122873476
BGER002896	Hsap-Tmp-ephx4	Scaffold50	KN196540.1	584763	600835	NA	NA	NA	2154	14548	0.082157992184998	3	11	186.648416599266	684.377527530641	0.785714285714286	0.180632204603377	-0.22114976004197
BGER002897	BgerTmpM002897	Scaffold50	KN196540.1	608150	613127	NA	NA	NA	626	4577	0.196595045941632	6	40	1205.30333467256	8035.35556448373	0.869565217391304	-1.45920987861336	2.33348390486714
BGER002898	BgerTmpM002898	Scaffold50	KN196540.1	625820	659802	NA	NA	NA	5253	34587	0.04544370962399	32	61	941.647294235353	1795.01515463614	0.655913978494624	2.05789971994344	0.574154157639768
BGER002899	BgerTmpM002899	Scaffold50	KN196540.1	662959	672946	NA	NA	NA	1771	10518	-0.103348398997632	4	7	400.48057669203	700.841009211053	0.636363636363636	1.72100404833309	0.834077200524156
BGER002900	Dmel-Tmp-picot	Scaffold50	KN196540.1	686847	706453	FBpp0070683,FBpp0086261	NA	NA	2859	19579	0.102151872176286	49	89	2499.10746162085	4539.19518539297	0.644927536231884	-0.19264962596318	0.460899099055232
BGER002901	BgerTmpM002901	Scaffold50	KN196540.1	792298	802783	NA	NA	NA	1559	9302	-0.096652671899585	5	3	476.826244516498	286.095746709899	0.375	-1.04454820635219	0.550172169073879
BGER002902	Dmel-Tmp-mus210	Scaffold50	KN196540.1	816685	829399	FBpp0086505	FBgn0004698	C	2118	14097	0.061040995403523	15	5	1179.70900511207	393.236335037357	0.25	0.730296146779177	0.195713989489009
BGER002903	Dmel-Tmp-bx	Scaffold50	KN196540.1	1945385	1960887	FBpp0309325	FBgn0265598	A	2947	15720	-0.258290431704443	0	0	0	0	NA	1.45201116553561	2.00567504455258
BGER002904	BgerTmpA002904	Scaffold50	KN196540.1	2027430	2029174	NA	NA	NA	354	1773	-0.34920141291072	0	1	0	573.065902578797	1	NA	NA
BGER002905	Dmel-Tmp-znt63c	Scaffold50	KN196540.1	2054342	2065390	FBpp0303136	FBgn0035432	D	1526	8797	-0.14631603385712	0	3	0	271.517784414879	1	-1.70113258278268	-2.28399320714604
BGER002906	Dmel-Tmp-gsts1	Scaffold50	KN196540.1	2089416	2100602	FBpp0305731	FBgn0010226	C	1450	9928	0.101877531501648	0	12	0	1072.67363904532	1	-1.11483154266738	-1.54974398491984
BGER002907	BgerTmpM002907	Scaffold50	KN196540.1	2113389	2118748	NA	NA	NA	880	5599	-0.00397893253807899	2	7	373.134328358209	1305.97014925373	0.777777777777778	-1.9592930673562	-6.84715044075139
BGER002908	Cele-Tmp-tax-6	Scaffold50	KN196540.1	2333909	2337133	FBpp0074067,FBpp0074069,FBpp0085094	NA	NA	483	2839	-0.118284928837793	0	24	0	7441.86046511628	1	0.0609993357155182	0.485321392538427
BGER002909	Dmel-Tmp-cana1	Scaffold50	KN196540.1	2386449	2399561	FBpp0074067,FBpp0074069,FBpp0085094	NA	NA	2071	11440	-0.207885090281172	0	61	0	4651.87218790513	1	0.147901909524594	2.17688549965321
BGER002910	BgerTmpM002910	Scaffold50	KN196540.1	2419304	2427766	NA	NA	NA	1069	6594	-0.048680649776515	0	41	0	4844.61774784355	1	0.544203868124332	2.35037262237027
BGER002911	Dmel-Tmp-cg42269	Scaffold50	KN196540.1	2444377	2453183	FBpp0113136,FBpp0288885	NA	NA	1298	8961	0.113796671306396	28	6	3179.28920177132	681.276257522425	0.176470588235294	-7.19014490728257	0.468172403656105
BGER002912	BgerTmpA002912	Scaffold50	KN196540.1	2482459	2483076	NA	NA	NA	115	585	-0.32676992020002	0	2	0	3236.24595469256	1	-8.26131221804608	-0.691973212466705
BGER002913	BgerTmpA002913	Scaffold50	KN196540.1	2660885	2676090	NA	NA	NA	2302	12373	-0.247337078795308	3	0	197.290543206629	0	0	-2.06292029669263	0.346950454601299
BGER002914	Dmel-Tmp-ubcd6	Scaffold38	KN196528.1	8553	33127	FBpp0078490	FBgn0004436	E	2895	18280	-0.014941866657579	16	54	651.068158697864	2197.35503560529	0.771428571428571	-0.757541671547583	-0.450764973126057
BGER002915	BgerTmpM002915	Scaffold38	KN196528.1	187668	190409	NA	NA	NA	512	2910	-0.166769245930765	9	6	3282.27571115974	2188.18380743982	0.4	-1.11884401980254	-0.549897536247829
BGER002916	BgerTmpM002916	Scaffold38	KN196528.1	194159	207067	NA	NA	NA	2083	11997	-0.147633741235773	24	39	1859.16802231002	3021.14803625378	0.619047619047619	0.0820538404100134	-3.60622164178705
BGER002917	BgerTmpA002917	Scaffold38	KN196528.1	246391	266369	NA	NA	NA	2924	17882	-0.061079797348743	15	32	750.788327744131	1601.68176585415	0.680851063829787	1.16269466309496	0.0448721393644635
BGER002918	Hsap-Tmp-unc50	Scaffold38	KN196528.1	271050	290283	FBpp0081434	FBgn0037609	E	6939	27563	-0.683639433762919	27	69	1403.76416761984	3587.3973172507	0.71875	0.780581139401606	1.9450125520716
BGER002919	Dmel-Tmp-cg8397	Scaffold38	KN196528.1	298079	303496	FBpp0086399	FBgn0034066	C	675	5159	0.260559355488069	1	17	184.569952011812	3137.68918420081	0.944444444444444	-0.458643752602102	1.08576429202281
BGER002920	BgerTmpM002920	Scaffold38	KN196528.1	304095	309697	NA	NA	NA	694	3653	-0.277498497942654	0	5	0	892.379082634303	1	0.411807826213862	-1.54207482234343
BGER002921	BgerTmpM002921	Scaffold38	KN196528.1	314119	322913	NA	NA	NA	1311	4750	-0.816312855842494	2	7	227.40193291643	795.906765207504	0.777777777777778	1.32866297851238	0.241869316742277
BGER002922	Hsap-Tmp-msh6	Scaffold38	KN196528.1	331713	340637	FBpp0075399	FBgn0036486	D	1356	8134	-0.088964871400623	2	19	224.089635854342	2128.85154061625	0.904761904761905	0.39572836368907	1.45772107477919
BGER002923	Dmel-Tmp-naam	Scaffold38	KN196528.1	390577	393640	FBpp0083200	FBgn0051216	E	456	3031	0.059115438893176	1	6	326.370757180157	1958.22454308094	0.857142857142857	0.0973920503548109	-2.09766030450994
BGER002924	Dmel-Tmp-cg42668	Scaffold38	KN196528.1	431102	463222	FBpp0297588	FBgn0261550	E	6654	39661	-0.098145401374739	7	31	217.925967435634	965.100712929236	0.815789473684211	0.366022475747276	-0.14695564741525
BGER002925	Hsap-Tmp-tigd2	Scaffold38	KN196528.1	459854	462438	NA	NA	NA	1111	6647	-0.092728146557812	1	4	386.847195357834	1547.38878143133	0.8	-0.180942265578347	2.63277697873029
BGER002926	BgerTmpA002926	Scaffold38	KN196528.1	469021	469377	NA	NA	NA	71	408	-0.150894461259598	0	1	0	2801.12044817927	1	-1.09960320572956	1.9915461698258
BGER002927	BgerTmpM002927	Scaffold38	KN196528.1	476479	481526	NA	NA	NA	714	4789	0.07215577248049	0	5	0	990.491283676704	1	1.62904713091817	1.44420679901526
BGER002928	BgerTmpM002928	Scaffold38	KN196528.1	483844	491575	NA	NA	NA	538	3098	-0.147913617493467	0	2	0	258.665287118469	1	0.278809705498637	0.0911290139140891
BGER002929	BgerTmpM002929	Scaffold38	KN196528.1	499354	505125	NA	NA	NA	1067	6689	-0.025342314623863	1	3	173.250173250173	519.75051975052	0.75	0.521639654257292	-0.432868677467024
BGER002930	Hsap-Tmp-commd5	Scaffold38	KN196528.1	526056	528528	FBpp0091000	FBgn0067622	B	272	1793	0.047124247891623	0	8	0	3234.93732308936	1	0.101456695975347	0.181678662789606
BGER002931	BgerTmpM002931	Scaffold38	KN196528.1	528588	567987	NA	NA	NA	10113	36087	-0.838304503406668	3	73	76.1421319796954	1852.79187817259	0.960526315789474	2.11773600407105	0.560785880679163
BGER002932	Hsap-Tmp-herc2	Scaffold38	KN196528.1	574544	663858	FBpp0290558	FBgn0031107	A	14074	86352	-0.056375509431564	5	120	55.9816380227285	1343.55931254549	0.96	2.15147154670888	1.53177303753004
BGER002933	Hsap-Tmp-ccdc174	Scaffold38	KN196528.1	671933	675260	FBpp0083030	FBgn0038583	E	520	3469	0.064363628531516	1	4	300.480769230769	1201.92307692308	0.8	0.260866924613579	-0.856840014056552
BGER002934	BgerTmpM002934	Scaffold38	KN196528.1	691124	696982	NA	NA	NA	976	5957	-0.063939777545731	4	9	682.710360129715	1536.09831029186	0.692307692307692	1.6248677560233	1.3603718063587
BGER002935	Dmel-Tmp-cg7183	Scaffold38	KN196528.1	773565	778078	FBpp0083030	FBgn0038583	E	411	3161	0.269598052496404	7	13	1550.73105892778	2879.92910943731	0.65	1.64200167455426	-0.292858839659847
BGER002936	Dmel-Tmp-dlc90f	Scaffold38	KN196528.1	785734	787389	FBpp0082996	FBgn0024432	E	309	1857	-0.086277611695365	2	4	1207.72946859903	2415.45893719807	0.666666666666667	-0.828015170567888	0.742097416498273
BGER002937	BgerTmpM002937	Scaffold38	KN196528.1	846531	849376	NA	NA	NA	474	2739	-0.142882381919293	0	18	0	6324.66619817287	1	1.06986868656138	-0.19257677362079
BGER002938	Dmel-Tmp-limk1	Scaffold38	KN196528.1	853176	865135	FBpp0073493	FBgn0041203	A	4157	16498	-0.684896195055579	0	8	0	668.896321070234	1	1.14476185429033	-0.993246825726028
BGER002939	BgerTmpA002939	Scaffold38	KN196528.1	1479486	1481851	NA	NA	NA	305	1642	-0.244999704398855	0	6	0	2535.92561284869	1	-0.783263110261484	-0.0349111436239278
BGER002940	BgerTmpM002940	Scaffold38	KN196528.1	1578837	1585351	NA	NA	NA	1026	5035	-0.378611636439319	11	25	1688.41135840368	3837.29854182655	0.694444444444444	-0.430215630062918	4.36670421941091
BGER002941	Dmel-Tmp-bi	Scaffold38	KN196528.1	1711643	1714796	FBpp0303589	FBgn0000179	A	564	3005	-0.259974760526657	0	7	0	2219.40393151554	1	0.0786882087205103	4.25756110846213
BGER002942	BgerTmpA002942	Scaffold38	KN196528.1	1730998	1734367	NA	NA	NA	512	3072	-0.088610183005255	4	4	1186.94362017804	1186.94362017804	0.5	-0.0481835892984942	2.15295295574418
BGER002943	Dmel-Tmp-pp1alpha-96a	Scaffold38	KN196528.1	2106166	2120334	FBpp0071381,FBpp0073834,FBpp0082067,FBpp0084026	NA	NA	1952	16042	0.365256376001212	14	2	988.072552756017	141.153221822288	0.125	-0.832100346827874	0.899587637299047
BGER002944	Hsap-Tmp-hira	Scaffold38	KN196528.1	2127056	2142323	FBpp0071028	FBgn0022786	A	1991	16676	0.392635467361475	34	3	2226.87974849358	196.489389572963	0.0810810810810811	0.622256732735672	-1.26129643019811
BGER002945	BgerTmpM002945	Scaffold38	KN196528.1	2147055	2158004	NA	NA	NA	1527	13116	0.428983155869798	16	2	1461.18721461187	182.648401826484	0.111111111111111	0.870171700105869	-0.584937928877536
BGER002946	BgerTmpA002946	Scaffold38	KN196528.1	2237305	2237693	NA	NA	NA	75	496	0.051804936164583	0	1	0	2570.6940874036	1	NA	NA
BGER002947	Hsap-Tmp-anln	Scaffold38	KN196528.1	2256520	2285767	FBpp0087986	FBgn0261385	C	5396	30241	-0.187029090185711	9	82	307.713347921225	2803.61050328228	0.901098901098901	-0.641681868308415	-3.01433845485362
BGER002948	Hsap-Tmp-rps12	Scaffold38	KN196528.1	2329245	2331570	FBpp0075612	FBgn0260441	D	336	2276	0.08639473580141	0	4	0	1719.69045571797	1	-0.778398649312652	2.52154481541247
BGER002949	BgerTmpA002949	Scaffold38	KN196528.1	2335812	2338564	NA	NA	NA	382	2744	0.171063254410652	0	22	0	7991.28223755903	1	-0.676242589534832	3.57000488935688
BGER002950	BgerTmpM002950	Scaffold38	KN196528.1	2342059	2360391	NA	NA	NA	2815	18272	0.024855044668839	3	107	163.639338897071	5836.46975399553	0.972727272727273	NA	NA
BGER002951	BgerTmpA002951	Scaffold38	KN196528.1	2442528	2444420	NA	NA	NA	269	1536	-0.16007254556188	0	3	0	1584.78605388273	1	1.12643855500059	1.41735269488461
BGER002952	BgerTmpA002952	Scaffold38	KN196528.1	2488182	2489466	NA	NA	NA	258	1514	-0.120650449163934	2	2	1556.42023346304	1556.42023346304	0.5	NA	NA
BGER002953	Dmel-Tmp-cg43066	Scaffold38	KN196528.1	2700261	2708522	FBpp0112979,FBpp0293407	NA	NA	1812	9647	-0.261075272690616	1	5	121.036068748487	605.180343742435	0.833333333333333	0.751930698979747	3.93335172868476
BGER002954	BgerTmpM002954	Scaffold38	KN196528.1	2740523	2771119	NA	NA	NA	6545	29510	-0.500833860239645	34	104	1111.22005425369	3399.02604830539	0.753623188405797	2.03008583439552	3.7489986883836
BGER002955	BgerTmpM002955	Scaffold86	KN196576.1	256717	278561	NA	NA	NA	3710	23323	-0.021310403666726	1	26	45.7770656900893	1190.20370794232	0.962962962962963	3.25164815635139	4.92083673934968
BGER002956	Dmel-Tmp-rps24	Scaffold86	KN196576.1	301706	302230	FBpp0071846	FBgn0261596	C	69	631	0.519399054477968	0	0	0	0	NA	-1.60238366937152	-0.968982978024474
BGER002957	BgerTmpM002957	Scaffold86	KN196576.1	302481	304849	NA	NA	NA	294	2355	0.328266315937369	0	1	0	422.119037568594	1	0.292846735130763	1.19975278778732
BGER002958	Hsap-Tmp-sirt1	Scaffold86	KN196576.1	312969	326116	FBpp0080015	FBgn0024291	B	2378	15076	-0.00913960380771098	0	11	0	836.629145117128	1	-0.301031948183018	0.698652750149191
BGER002959	BgerTmpM002959	Scaffold86	KN196576.1	359274	369154	NA	NA	NA	2350	11326	-0.404666910691192	0	13	0	1315.65631009007	1	2.86920588893132	4.72251985727178
BGER002960	BgerTmpM002960	Scaffold86	KN196576.1	370597	378244	NA	NA	NA	1294	8008	-0.043968326882926	0	8	0	1046.02510460251	1	2.37104538208035	3.89344487600152
BGER002961	BgerTmpA002961	Scaffold86	KN196576.1	495477	496747	NA	NA	NA	217	1493	0.10887453396365	0	0	0	0	NA	3.38282655346069	7.30210987202404
BGER002962	Dmel-Tmp-cg32204	Scaffold86	KN196576.1	500683	511442	FBpp0112341	FBgn0052204	D	1773	10304	-0.134632626510483	1	14	92.9368029739777	1301.11524163569	0.933333333333333	1.97429415485718	0.30900212294054
BGER002963	BgerTmpA002963	Scaffold86	KN196576.1	807516	807863	NA	NA	NA	114	640	-0.184534603003791	0	1	0	2873.5632183908	1	8.00709427476136	5.44266883841716
BGER002964	BgerTmpA002964	Scaffold86	KN196576.1	1220358	1221206	NA	NA	NA	10760	16242	-2.07952146823428	0	0	0	0	NA	-1.10690657219134	2.30882602126316
BGER002965	BgerTmpM002965	Scaffold86	KN196576.1	1254251	1265031	NA	NA	NA	1594	10199	0.00413148640523303	6	9	556.534644281606	834.80196642241	0.6	-0.0845080497674444	2.75492119929423
BGER002966	BgerTmpA002966	Scaffold86	KN196576.1	1286241	1289854	NA	NA	NA	1513	8599	-0.166815776457606	1	6	276.701715550636	1660.21029330382	0.857142857142857	1.19430279749945	2.48264348528701
BGER002967	BgerTmpM002967	Scaffold86	KN196576.1	1298058	1302591	NA	NA	NA	773	4926	-0.00169637515229798	2	8	441.111601235112	1764.44640494045	0.8	-0.922457114742636	-1.51274795193028
BGER002968	Dmel-Tmp-pi3k68d	Scaffold86	KN196576.1	1317196	1323275	FBpp0075818	FBgn0015278	D	1013	6217	-0.055988278990104	4	7	657.894736842105	1151.31578947368	0.636363636363636	-0.11064350627087	-1.01304371951753
BGER002969	BgerTmpM002969	Scaffold86	KN196576.1	1373878	1406050	NA	NA	NA	5466	33776	-0.046131564902463	15	32	466.229447051876	994.622820377335	0.680851063829787	0.610133122134283	1.47809807079773
BGER002970	BgerTmpM002970	Scaffold86	KN196576.1	1410094	1456842	NA	NA	NA	8260	49748	-0.083147843783888	16	46	342.253310231235	983.9782669148	0.741935483870968	0.95682063400135	-0.468801254421965
BGER002971	BgerTmpM002971	Scaffold86	KN196576.1	1489416	1498996	NA	NA	NA	1475	9599	0.028596479071812	2	6	208.746477403194	626.239432209582	0.75	1.06766010994187	-0.35089448724258
BGER002972	BgerTmpA002972	Scaffold86	KN196576.1	1512325	1512883	NA	NA	NA	98	1045	0.741004699126625	0	0	0	0	NA	-1.21178177859278	NA
BGER002973	Dmel-Tmp-sra-1	Scaffold86	KN196576.1	1542481	1549463	FBpp0082541	FBgn0038320	E	1144	6901	-0.08085430286381	2	3	286.409852498926	429.614778748389	0.6	-0.025707240188022	-1.02788851646435
BGER002974	Dmel-Tmp-fkbp59	Scaffold86	KN196576.1	1573281	1588505	FBpp0079468	FBgn0029174	B	2697	15882	-0.115607509745461	7	12	459.770114942529	788.177339901478	0.631578947368421	0.214788277145253	-0.0823565153420417
BGER002975	BgerTmpA002975	Scaffold86	KN196576.1	1593267	1598249	NA	NA	NA	952	5991	-0.019809328869226	2	8	401.364639775236	1605.45855910094	0.8	-0.404796624563081	-0.74129148613636
BGER002976	Hsap-Tmp-tead1	Scaffold86	KN196576.1	1626186	1636172	FBpp0301994	FBgn0003345	A	1692	9911	-0.123271622395526	7	10	700.911184539902	1001.30169219986	0.588235294117647	0.980869445139891	-0.228210471116189
BGER002977	Dmel-Tmp-cg7990	Scaffold86	KN196576.1	1927299	1934361	FBpp0074464	FBgn0030997	A	1653	13109	0.313826322504855	0	17	0	2406.90924536316	1	-1.06409180867378	-2.7073530418561
BGER002978	Dmel-Tmp-cg9346	Scaffold86	KN196576.1	1964731	1971614	FBpp0071455	FBgn0034572	C	1321	7488	-0.170622715389835	2	6	290.528762347472	871.586287042417	0.75	1.26731703905127	0.847413455657086
BGER002979	BgerTmpM002979	Scaffold86	KN196576.1	1994251	2020373	NA	NA	NA	4287	28226	0.045411688183595	1	24	38.2804425219156	918.730620525973	0.96	1.76001629008044	0.885087680867158
BGER002980	BgerTmpM002980	Scaffold86	KN196576.1	2024307	2032494	NA	NA	NA	1266	8305	0.040130079694985	0	11	0	1343.42940889106	1	-0.0777820434444503	1.77911734726769
BGER002981	BgerTmpM002981	Scaffold86	KN196576.1	2052644	2060561	NA	NA	NA	1370	8612	-0.021400257407067	1	9	126.294518817883	1136.65066936095	0.9	0.102086431512419	0.586051006137899
BGER002982	Dmel-Tmp-cg6540	Scaffold86	KN196576.1	2090565	2098360	FBpp0074372	FBgn0030943	A	1270	8875	0.131345938780829	1	12	128.27090815803	1539.25089789636	0.923076923076923	-1.04843950854561	-0.382498330395817
BGER002983	BgerTmpM002983	Scaffold86	KN196576.1	2105423	2107163	NA	NA	NA	290	1871	0.016112069499438	0	0	0	0	NA	-2.78623493457102	0.401801064347642
BGER002984	Dmel-Tmp-comt	Scaffold86	KN196576.1	2116184	2145748	FBpp0073585,FBpp0082346	NA	NA	5135	31163	-0.072174739916573	0	17	0	575.004227972265	1	1.73789211008416	2.16779335556976
BGER002985	Dmel-Tmp-cg3501	Scaffold86	KN196576.1	2145810	2152798	FBpp0071818	FBgn0034791	C	977	7175	0.202975680755615	1	5	143.081985977965	715.409929889827	0.833333333333333	-0.0255727776795308	1.68165336039821
BGER002986	Dmel-Tmp-ubl3	Scaffold86	KN196576.1	2168072	2185524	FBpp0073962	FBgn0026076	A	2331	14417	-0.044822604552476	0	10	0	572.967398155045	1	-1.37132133268286	-0.594641545183051
BGER002987	Hsap-Tmp-ttc5	Scaffold86	KN196576.1	2255154	2258425	NA	NA	NA	371	3296	0.477652466836003	2	3	611.246943765281	916.870415647922	0.6	-0.0592876572869004	-0.137292718880913
BGER002988	BgerTmpM002988	Scaffold86	KN196576.1	2264039	2265545	NA	NA	NA	191	1628	0.417883472504087	0	2	0	1327.1400132714	1	0.985362777325411	1.94351114870595
BGER002989	Dmel-Tmp-sep2	Scaffold86	KN196576.1	2411619	2428049	FBpp0083352,FBpp0087953	NA	NA	2915	19768	0.088026443514514	8	16	486.884547501674	973.769095003347	0.666666666666667	-0.0975878856644656	-0.0807723205086727
BGER002990	BgerTmpM002990	Scaffold86	KN196576.1	2435890	2437309	NA	NA	NA	211	1517	0.172333497813437	0	3	0	2112.67605633803	1	0.105869878111379	1.71578912144836
BGER002991	BgerTmpM002991	Scaffold86	KN196576.1	2438090	2451518	NA	NA	NA	2307	12389	-0.24860285035836	5	12	372.328542706084	893.588502494601	0.705882352941177	1.29301785612914	0.956890706321419
BGER002992	BgerTmpM002992	Scaffold86	KN196576.1	2451570	2457026	NA	NA	NA	996	6248	-0.024395877652513	1	2	183.250870441635	366.501740883269	0.666666666666667	2.05711686091755	1.55680063616494
BGER002993	Hsap-Tmp-fancm	Scaffold86	KN196576.1	2480844	2487696	FBpp0083508	FBgn0038889	E	970	7179	0.214153561458754	0	4	0	583.685976944404	1	2.19095829782947	0.0553379833101516
BGER002994	Hsap-Tmp-parp1	Scaffold86	KN196576.1	2504872	2536267	FBpp0112608	FBgn0010247	E	5486	38682	0.144263178295407	55	32	1751.81551790037	1019.23811950567	0.367816091954023	0.334021228835436	0.84546452942695
BGER002995	BgerTmpA002995	Scaffold86	KN196576.1	2540253	2540976	NA	NA	NA	167	800	-0.413420786425739	0	0	0	0	NA	NA	NA
BGER002996	BgerTmpM002996	Scaffold86	KN196576.1	2541913	2557520	NA	NA	NA	2235	15054	0.078227456333237	11	17	704.766786263455	1089.18503331625	0.607142857142857	-0.141524125720115	-1.69044317038205
BGER002997	Dmel-Tmp-fibp	Scaffold86	KN196576.1	2570926	2575008	FBpp0089004	FBgn0036911	D	694	4095	-0.112716799776302	1	3	244.917952485917	734.753857457752	0.75	0.0204907076854469	0.287179148847484
BGER002998	Hsap-Tmp-fibp	Scaffold86	KN196576.1	2587913	2590802	FBpp0089004	FBgn0036911	D	421	2906	0.113569880840033	0	1	0	346.020761245675	1	-0.0353564079739561	1.14516675147371
BGER002999	BgerTmpA002999	Scaffold86	KN196576.1	2638790	2639942	NA	NA	NA	244	1275	-0.288028489543078	0	0	0	0	NA	-1.29793219389062	1.10744068274697
BGER003000	BgerTmpM003000	Scaffold86	KN196576.1	2695134	2699873	NA	NA	NA	795	4810	-0.076562555240725	2	2	421.940928270042	421.940928270042	0.5	1.08789189969638	2.29184936624148
BGER003001	BgerTmpM003001	Scaffold86	KN196576.1	2704083	2707099	NA	NA	NA	564	2855	-0.333849005875	0	6	0	1988.73052701359	1	NA	NA
BGER003002	BgerTmpM003002	Scaffold86	KN196576.1	2713364	2719970	NA	NA	NA	864	5375	-0.036411146525695	17	26	2573.02860602391	3935.22022097775	0.604651162790698	-3.33008366270903	-0.656477387124593
BGER003003	Hsap-Tmp-ftsjd1	Scaffold82	KN196572.1	58775	166287	FBpp0088518	FBgn0026309	C	23257	146445	-0.018950662655529	79	87	734.794862016686	809.204468296857	0.524096385542169	-0.938168555943229	0.186172517345344
BGER003004	BgerTmpA003004	Scaffold82	KN196572.1	172907	181762	NA	NA	NA	1944	14484	0.223787274143985	7	6	790.424570912376	677.506775067751	0.461538461538462	0.718985966021744	1.36601301004603
BGER003005	Hsap-Tmp-imp3	Scaffold82	KN196572.1	190574	196388	FBpp0086096	FBgn0034232	C	705	5434	0.272746719209407	6	7	1031.81427343078	1203.78331900258	0.538461538461538	-2.1396373381028	-1.32111368820603
BGER003006	BgerTmpM003006	Scaffold82	KN196572.1	230292	236650	NA	NA	NA	1211	6295	-0.295565170814362	0	2	0	314.514860827174	1	-7.39096963736112	-11.7534808978226
BGER003007	BgerTmpM003007	Scaffold82	KN196572.1	270882	280286	NA	NA	NA	2437	11541	-0.429982604431981	0	2	0	212.652844231792	1	-5.99986628494297	-13.3854387505132
BGER003008	BgerTmpA003008	Scaffold82	KN196572.1	360945	366967	NA	NA	NA	955	6304	0.049122212806854	1	2	166.030217499585	332.06043499917	0.666666666666667	NA	-7.45742621483919
BGER003009	BgerTmpA003009	Scaffold82	KN196572.1	372143	375631	NA	NA	NA	2032	7712	-0.749368034268616	2	7	573.23015190599	2006.30553167097	0.777777777777778	NA	NA
BGER003010	BgerTmpM003010	Scaffold82	KN196572.1	377242	378237	NA	NA	NA	317	1289	-0.649875165504168	0	2	0	2008.03212851406	1	-2.71010185563975	NA
BGER003011	BgerTmpM003011	Scaffold82	KN196572.1	434112	436218	NA	NA	NA	342	2214	0.021014308169243	0	1	0	474.608448030375	1	NA	-8.62340318751506
BGER003012	BgerTmpM003012	Scaffold82	KN196572.1	453302	472238	NA	NA	NA	4289	25129	-0.12293264400964	0	11	0	580.873422400591	1	-3.63758455605139	-6.29521050945335
BGER003013	BgerTmpM003013	Scaffold82	KN196572.1	485565	503308	NA	NA	NA	5691	33257	-0.126668734390596	2	14	112.714156898106	788.999098286745	0.875	-0.280038558797977	0.547303901488157
BGER003014	BgerTmpM003014	Scaffold82	KN196572.1	528975	533298	NA	NA	NA	647	4619	0.162170245130118	0	3	0	693.802035152636	1	-1.2132914709019	2.8346893884772
BGER003015	BgerTmpM003015	Scaffold82	KN196572.1	536830	550046	NA	NA	NA	2758	17056	-0.044987702481216	1	22	75.6601346750397	1664.52296285087	0.956521739130435	-1.41135064598796	5.72406726535237
BGER003016	BgerTmpM003016	Scaffold82	KN196572.1	558791	572041	NA	NA	NA	2658	16004	-0.083553159656984	0	15	0	1131.99003848766	1	0.986953580883348	0.0819782966452989
BGER003017	BgerTmpM003017	Scaffold82	KN196572.1	578493	590279	NA	NA	NA	1916	11706	-0.062493966132409	2	68	169.678459319589	5769.06761686604	0.971428571428571	-0.0848889828545323	-3.79800594063834
BGER003018	BgerTmpA003018	Scaffold82	KN196572.1	624612	628395	NA	NA	NA	300	2200	0.200896434189729	0	2	0	528.541226215645	1	-2.85180034221293	-0.0560251838565609
BGER003019	BgerTmpM003019	Scaffold82	KN196572.1	655265	658805	NA	NA	NA	511	2721	-0.260830923414354	0	2	0	564.812199943519	1	-2.85895263946381	NA
BGER003020	BgerTmpM003020	Scaffold82	KN196572.1	669285	672393	NA	NA	NA	672	3480	-0.301018515769081	0	2	0	643.293663557414	1	-0.943422201990162	NA
BGER003021	BgerTmpM003021	Scaffold82	KN196572.1	672831	683344	NA	NA	NA	2133	11694	-0.218760058087937	0	11	0	1046.22408217615	1	2.23443900733271	2.76238726709665
BGER003022	BgerTmpM003022	Scaffold82	KN196572.1	732405	748299	NA	NA	NA	2787	16284	-0.126902464690211	1	12	62.9128656810318	754.954388172381	0.923076923076923	1.1541339493595	3.51741501136192
BGER003023	BgerTmpM003023	Scaffold82	KN196572.1	810869	814080	NA	NA	NA	584	3365	-0.14700645310875	1	7	311.332503113325	2179.32752179328	0.875	-2.01786474632812	-4.22607336300495
BGER003024	BgerTmpA003024	Scaffold82	KN196572.1	837899	845254	NA	NA	NA	1356	7698	-0.168446191051917	1	11	135.943447525829	1495.37792278412	0.916666666666667	-4.60967025132459	NA
BGER003025	BgerTmpA003025	Scaffold82	KN196572.1	858581	866331	NA	NA	NA	1348	8441	-0.026979256008044	0	6	0	774.093665333505	1	NA	NA
BGER003026	Dmel-Tmp-cg14010	Scaffold82	KN196572.1	901819	920252	FBpp0292059,FBpp0078746	NA	NA	4155	20595	-0.364198939628499	0	14	0	759.466203753933	1	2.20287436429698	4.51426148734923
BGER003027	BgerTmpM003027	Scaffold82	KN196572.1	967984	983562	NA	NA	NA	5228	29919	-0.156841773969795	2	6	128.377944669106	385.133834007318	0.75	2.51337871879557	2.74723420457606
BGER003028	BgerTmpA003028	Scaffold82	KN196572.1	1108388	1111541	NA	NA	NA	987	5993	-0.071416299612379	0	5	0	1585.2885225111	1	2.56559322428976	1.4745264039685
BGER003029	BgerTmpM003029	Scaffold82	KN196572.1	2191990	2212865	NA	NA	NA	8271	51870	-0.024805987206958	3	32	143.705690745354	1532.86070128377	0.914285714285714	2.84752091651924	6.54301892519062
BGER003030	BgerTmpA003030	Scaffold82	KN196572.1	2220616	2220990	NA	NA	NA	65	415	0.00102702947942102	0	0	0	0	NA	NA	NA
BGER003031	BgerTmpM003031	Scaffold82	KN196572.1	2223983	2226869	NA	NA	NA	506	2834	-0.187942215502703	1	6	346.380325597506	2078.28195358504	0.857142857142857	2.27982293223033	5.43753799127177
BGER003032	BgerTmpM003032	Scaffold82	KN196572.1	2693579	2709818	NA	NA	NA	2248	13136	-0.126760592169533	1	14	61.576354679803	862.068965517241	0.933333333333333	-4.26932602820899	-7.26068380206112
BGER003033	BgerTmpM003033	Scaffold82	KN196572.1	2718448	2752212	NA	NA	NA	4953	29431	-0.102610647127672	2	29	59.2329335110321	858.877535909966	0.935483870967742	-4.09209306823093	-7.85188524270315
BGER003034	Hsap-Tmp-cul3	Scaffold66	KN196556.1	2117266	2123674	FBpp0291369	FBgn0261268	B	1163	7139	-0.055701778563194	6	3	936.183491964425	468.091745982213	0.333333333333333	-0.104554296421678	0.345467130733027
BGER003035	Dmel-Tmp-pka-c3	Scaffold66	KN196556.1	2185803	2193548	FBpp0075283	FBgn0000489	D	1286	7799	-0.073174175177546	1	6	129.098889749548	774.593338497289	0.857142857142857	1.67833040855271	0.624438365029864
BGER003036	Dmel-Tmp-cg6175	Scaffold66	KN196556.1	2220272	2229449	FBpp0305581,FBpp0084913	NA	NA	1546	8983	-0.134915669121908	9	21	980.605796469819	2288.08019176291	0.7	0.802690518939479	0.566247345447352
BGER003037	Dmel-Tmp-cg15168	Scaffold66	KN196556.1	2721602	2723756	FBpp0080679	FBgn0032732	B	304	2415	0.316307276553138	0	0	0	0	NA	-0.890192352443293	0.225563559097127
BGER003038	BgerTmpM003038	Scaffold34	KN196524.1	235723	246181	NA	NA	NA	1404	9138	0.028762823177476	11	27	1051.72578640405	2581.50874844631	0.710526315789474	0.427801009486156	-1.45490193831215
BGER003039	Hsap-Tmp-ptprr	Scaffold34	KN196524.1	249041	267745	NA	NA	NA	2686	16697	-0.03751498096013	8	31	427.693130179096	1657.310879444	0.794871794871795	0.839846462362942	-0.638553453775522
BGER003040	Hsap-Tmp-gskip	Scaffold34	KN196524.1	314240	314608	FBpp0078163,FBpp0298015	NA	NA	53	442	0.386409421101821	0	0	0	0	NA	-0.861514994443681	1.17857799756571
BGER003041	BgerTmpM003041	Scaffold34	KN196524.1	330775	347439	NA	NA	NA	3349	19518	-0.130569736670839	4	6	240.02400240024	360.03600360036	0.6	0.977523647902943	-1.26616573682391
BGER003042	BgerTmpM003042	Scaffold34	KN196524.1	356333	371398	NA	NA	NA	2290	14088	-0.05252537287951	0	2	0	132.749236691889	1	-1.33897451270234	-0.796214446844799
BGER003043	Dmel-Tmp-faf	Scaffold34	KN196524.1	373899	388704	FBpp0080670	FBgn0025608	B	1387	10106	0.191599708567938	0	0	0	0	NA	-1.39974507427903	-0.514046242091675
BGER003044	Dmel-Tmp-proc-r	Scaffold34	KN196524.1	430831	431184	FBpp0070682	FBgn0029723	A	100	403	-0.662792844973169	0	0	0	0	NA	-0.245231328275311	0.157892589524639
BGER003045	Dmel-Tmp-gnf1	Scaffold34	KN196524.1	590376	597791	FBpp0099511	FBgn0004913	E	1245	8337	0.069809909239863	0	1	0	134.843581445523	1	1.37941896007134	1.33151630540861
BGER003046	BgerTmpA003046	Scaffold34	KN196524.1	607811	608476	NA	NA	NA	374	1762	-0.437468934693635	0	0	0	0	NA	NA	NA
BGER003047	BgerTmpM003047	Scaffold34	KN196524.1	618943	619908	NA	NA	NA	184	1053	-0.156844918757708	1	0	1035.1966873706	0	0	1.83960854282265	1.4413558276149
BGER003048	Dmel-Tmp-mrpl35	Scaffold34	KN196524.1	624593	628256	FBpp0083569	FBgn0038923	E	613	4383	0.164387016107461	0	0	0	0	NA	0.209479126259328	0.161373772964282
BGER003049	BgerTmpM003049	Scaffold34	KN196524.1	632191	638519	NA	NA	NA	534	3573	0.068651583171305	0	0	0	0	NA	4.03652768035279	0.310487702762562
BGER003050	Dmel-Tmp-pst	Scaffold34	KN196524.1	685975	687228	FBpp0088545,FBpp0271907	NA	NA	302	1287	-0.582181084830789	0	0	0	0	NA	1.92772056529936	-4.73134006192228
BGER003051	BgerTmpA003051	Scaffold34	KN196524.1	739062	739988	NA	NA	NA	210	1315	-0.02697111721287	1	3	1078.74865156419	3236.24595469256	0.75	NA	NA
BGER003052	BgerTmpM003052	Scaffold34	KN196524.1	749327	752506	NA	NA	NA	491	3202	0.031605694475152	0	0	0	0	NA	-7.08472290540051	-2.47048598877658
BGER003053	BgerTmpM003053	Scaffold34	KN196524.1	768006	778369	NA	NA	NA	2064	10720	-0.296782653804531	2	0	192.975685063682	0	0	1.02331245331562	2.25106942002539
BGER003054	BgerTmpA003054	Scaffold34	KN196524.1	797118	797414	NA	NA	NA	46	302	0.041270099541654	0	0	0	0	NA	NA	NA
BGER003055	BgerTmpA003055	Scaffold34	KN196524.1	823682	827666	NA	NA	NA	713	3820	-0.251974027247189	1	0	250.941028858218	0	0	-4.88544132687024	NA
BGER003056	BgerTmpM003056	Scaffold34	KN196524.1	888122	891864	NA	NA	NA	890	4187	-0.43953300683987	0	1	0	267.165375367352	1	0.793572733004364	-0.704429266749648
BGER003057	BgerTmpM003057	Scaffold34	KN196524.1	903227	908576	NA	NA	NA	967	6071	-0.023226305352499	0	0	0	0	NA	1.37677643800309	-0.211243154761398
BGER003058	BgerTmpA003058	Scaffold34	KN196524.1	937375	970520	NA	NA	NA	5089	36656	0.175022583601065	35	8	1055.93435105292	241.35642309781	0.186046511627907	2.11514442107146	1.59642313696464
BGER003059	Dmel-Tmp-cg6695	Scaffold34	KN196524.1	973163	977306	FBpp0088855	FBgn0039215	E	654	4533	0.119530936661491	4	1	965.250965250965	241.312741312741	0.2	1.47188796724851	1.1715139614462
BGER003060	Dmel-Tmp-cg5285	Scaffold34	KN196524.1	984833	987556	FBpp0082850	FBgn0038490	E	372	2869	0.273600757934221	4	0	1468.42878120411	0	0	0.897274800434643	1.94608875316033
BGER003061	Hsap-Tmp-hexim1	Scaffold34	KN196524.1	1026456	1027463	FBpp0082427	FBgn0038251	E	128	976	0.257164653836474	0	0	0	0	NA	0.333586255052369	-0.116395975177153
BGER003062	Hsap-Tmp-aldh9a1	Scaffold34	KN196524.1	1031057	1066940	NA	NA	NA	3515	21312	-0.073503290615047	12	6	334.410879500613	167.205439750307	0.333333333333333	1.16838243759473	0.575974775064811
BGER003063	Dmel-Tmp-orb2	Scaffold34	KN196524.1	1091265	1095965	FBpp0303904	FBgn0264307	D	784	4867	-0.039465468563117	1	0	212.720697723889	0	0	1.68538660644526	1.03569774464045
BGER003064	BgerTmpA003064	Scaffold34	KN196524.1	1356179	1356604	NA	NA	NA	60	438	0.194323780266243	0	0	0	0	NA	4.61794152463231	2.05525752230106
BGER003065	BgerTmpA003065	Scaffold34	KN196524.1	1367859	1369764	NA	NA	NA	390	1914	-0.378527882989997	0	0	0	0	NA	0.288162225672314	2.7775149423346
BGER003066	BgerTmpA003066	Scaffold34	KN196524.1	1693677	1694816	NA	NA	NA	237	1165	-0.376201693083028	0	0	0	0	NA	1.49693732798634	1.1900971388619
BGER003067	Dmel-Tmp-cg5880	Scaffold34	KN196524.1	1703009	1715970	FBpp0084478	FBgn0039489	E	1474	9339	-0.010041130631146	1	0	77.1485881808363	0	0	0.168510472330568	-1.82286578623666
BGER003068	BgerTmpM003068	Scaffold34	KN196524.1	1727288	1735494	NA	NA	NA	1303	9202	0.146537688808699	0	1	0	121.847203606677	1	0.220272173606611	1.50684924903994
BGER003069	BgerTmpM003069	Scaffold34	KN196524.1	1738795	1760478	NA	NA	NA	3234	21527	0.061183012064028	1	0	46.1169525917727	0	0	-0.84101546249473	2.12657750530564
BGER003070	BgerTmpM003070	Scaffold34	KN196524.1	1760952	1769181	NA	NA	NA	1364	9302	0.096124611774027	4	0	486.026731470231	0	0	-0.836087187158503	0.830672492532668
BGER003071	Dmel-Tmp-cg6688	Scaffold34	KN196524.1	1809854	1810189	FBpp0083736	FBgn0039038	E	61	384	-0.019347520568142	0	0	0	0	NA	-7.45228982544737	-1.88833029862407
BGER003072	BgerTmpM003072	Scaffold34	KN196524.1	1820446	1826309	NA	NA	NA	946	6264	0.053599440225234	28	0	4774.89768076398	0	0	-3.67011358646889	-0.98480673344947
BGER003073	Dmel-Tmp-snk	Scaffold34	KN196524.1	1858818	1883363	FBpp0082184	FBgn0003450	E	4174	31499	0.242230838706192	10	9	407.398354110649	366.658518699584	0.473684210526316	0.26543283663108	1.06429108314875
BGER003074	BgerTmpM003074	Scaffold34	KN196524.1	1941496	1956402	NA	NA	NA	2226	14742	0.05383408201495	2	0	134.165157308647	0	0	-1.75400281192892	-0.767820570867614
BGER003075	Dmel-Tmp-rnh1	Scaffold34	KN196524.1	1960111	1985151	FBpp0087959	FBgn0023171	C	3308	19710	-0.098676046966838	1	3	39.9345074078511	119.803522223553	0.75	0.991240832722241	1.42642758411215
BGER003076	BgerTmpA003076	Scaffold34	KN196524.1	2007100	2007594	NA	NA	NA	70	582	0.382019642236906	0	0	0	0	NA	-1.64993125617569	-1.90679259720806
BGER003077	Dmel-Tmp-pgant5	Scaffold34	KN196524.1	2018795	2023651	FBpp0110323	FBgn0031681	B	738	4694	-0.00444756326363799	0	0	0	0	NA	-0.92275951214399	-0.802840379836016
BGER003078	BgerTmpM003078	Scaffold34	KN196524.1	2043721	2051536	NA	NA	NA	1291	7256	-0.18288722850508	0	2	0	255.885363357216	1	-1.17743492316973	-1.0572456319407
BGER003079	Dmel-Tmp-rpl37a	Scaffold34	KN196524.1	2061632	2062629	FBpp0291726	FBgn0261608	B	183	1159	-0.010607671003982	0	2	0	2004.00801603206	1	-1.5394565520573	0.840515147810458
BGER003080	Hsap-Tmp-dhx36	Scaffold34	KN196524.1	2063139	2103038	FBpp0073259,FBpp0080988	NA	NA	6134	40995	0.066975205138294	3	33	75.187969924812	827.067669172932	0.916666666666667	0.665831866289913	1.70159266901514
BGER003081	Dmel-Tmp-egl	Scaffold46	KN196536.1	73147	79824	FBpp0113078	FBgn0000562	C	1223	4394	-0.828462217830522	0	1	0	149.745432764301	1	-0.538864224049483	-3.52175887393759
BGER003082	Dmel-Tmp-cg11537	Scaffold46	KN196536.1	177887	192902	FBpp0112045	FBgn0035400	D	2047	6865	-0.927824065715359	20	3	1331.9126265317	199.786893979755	0.130434782608696	-3.09802806385792	-3.5689233287243
BGER003083	Cele-Tmp-y95b8a.12	Scaffold46	KN196536.1	323136	336645	NA	NA	NA	2447	8169	-0.934427302040849	5	1	370.096225018505	74.019245003701	0.166666666666667	0.55951627706361	2.12697460304792
BGER003084	BgerTmpM003084	Scaffold46	KN196536.1	361394	385010	NA	NA	NA	7724	21640	-1.18729225396288	9	2	381.08142439768	84.6847609772621	0.181818181818182	1.71195016058496	2.71317971152161
BGER003085	BgerTmpM003085	Scaffold46	KN196536.1	424825	438657	NA	NA	NA	1658	6073	-0.800607321372089	21	3	1518.10887009326	216.872695727608	0.125	-2.83257538880451	NA
BGER003086	BgerTmpM003086	Scaffold46	KN196536.1	1339399	1355766	NA	NA	NA	2991	9558	-0.997491826599298	0	3	0	183.284457478006	1	-1.68088110076978	-0.609927320343797
BGER003087	Dmel-Tmp-cg33521	Scaffold46	KN196536.1	1372265	1419375	FBpp0090952	FBgn0250819	F	15906	45957	-1.14285913554952	3	4	63.6793954702723	84.9058606270298	0.571428571428571	0.123328579546285	0.638906220470074
BGER003088	Dmel-Tmp-cg14567	Scaffold46	KN196536.1	1493043	1500055	FBpp0078026,FBpp0078108	NA	NA	1350	3629	-1.24696003418527	0	0	0	0	NA	-3.98756448327494	-1.10467197936755
BGER003089	Hsap-Tmp-jmjd7	Scaffold46	KN196536.1	1535616	1542139	FBpp0075567	FBgn0036366	D	6986	18943	-1.23444640327949	13	26	1992.64255058246	3985.28510116493	0.666666666666667	0.51063385548112	1.0341347695979
BGER003090	BgerTmpM003090	Scaffold46	KN196536.1	1550399	1559018	NA	NA	NA	4759	14089	-1.10773382673881	0	0	0	0	NA	1.44049014983854	2.06087550687038
BGER003091	Dmel-Tmp-cg6045	Scaffold46	KN196536.1	1565802	1588985	FBpp0082604,FBpp0082605,FBpp0082607,FBpp0082608,FBpp0082172	NA	NA	3864	13201	-0.901092462489908	0	5	0	215.665976535542	1	2.32497662623205	0.8993239680937
BGER003092	Dmel-Tmp-cg13458	Scaffold46	KN196536.1	1608866	1614228	FBpp0072042,FBpp0075390	NA	NA	991	3100	-1.0282614307513	0	0	0	0	NA	-3.78194300534876	1.40640029046776
BGER003093	Dmel-Tmp-cg10324	Scaffold46	KN196536.1	1667727	1679923	FBpp0082801	FBgn0038454	E	2536	7951	-1.02499110914473	0	7	0	573.911617610888	1	2.494173091251	1.51326836103094
BGER003094	BgerTmpM003094	Scaffold46	KN196536.1	1688530	1688882	NA	NA	NA	72	200	-1.199641495394	0	0	0	0	NA	NA	NA
BGER003095	Dmel-Tmp-cg1600	Scaffold46	KN196536.1	1693138	1704861	FBpp0088031	FBgn0033188	C	954	3605	-0.755634595603738	0	1	0	85.295121119072	1	-0.15831831896409	0.528167289112715
BGER003096	Dmel-Tmp-cg14812	Scaffold46	KN196536.1	1769474	1778622	FBpp0070356	FBgn0026090	A	1170	4537	-0.718342553846434	0	0	0	0	NA	-0.725303334388682	0.371057585460614
BGER003097	BgerTmpM003097	Scaffold46	KN196536.1	1782365	1791694	NA	NA	NA	1014	4033	-0.681776930323876	0	0	0	0	NA	-0.449980505497064	2.01325944600825
BGER003098	BgerTmpM003098	Scaffold46	KN196536.1	1798002	1803424	NA	NA	NA	781	3300	-0.594501112735213	2	2	368.799557440531	368.799557440531	0.5	-1.37459759915482	0.0874992036565806
BGER003099	BgerTmpM003099	Scaffold46	KN196536.1	1810439	1834818	NA	NA	NA	3503	13437	-0.734024504951621	0	2	0	82.0344544708778	1	-0.550487665181278	0.629356605913995
BGER003100	BgerTmpA003100	Scaffold46	KN196536.1	1905593	1906513	NA	NA	NA	189	437	-1.46432563844688	0	0	0	0	NA	0.695206355841391	1.5924513742529
BGER003101	BgerTmpA003101	Scaffold46	KN196536.1	2103538	2109827	NA	NA	NA	1417	2633	-1.77970492059837	0	0	0	0	NA	1.66525733479905	-3.40985834683331
BGER003102	Dmel-Tmp-cg32017	Scaffold46	KN196536.1	2557428	2558758	FBpp0290214	FBgn0052017	F	244	670	-1.21629273594416	0	0	0	0	NA	2.05776466644583	0.160058092454718
BGER003103	BgerTmpA003103	Scaffold1094	KN197584.1	19282	20691	NA	NA	NA	160	385	-1.40678614303151	0	0	0	0	NA	NA	NA
BGER003104	BgerTmpA003104	Scaffold1094	KN197584.1	33203	35032	NA	NA	NA	661	514	-3.03645459604022	2	0	1092.89617486339	0	0	NA	NA
BGER003105	BgerTmpA003105	Scaffold1094	KN197584.1	66519	66773	NA	NA	NA	226	115	-3.64826159519722	0	0	0	0	NA	NA	NA
BGER003106	BgerTmpM003106	Scaffold1094	KN197584.1	68205	73719	NA	NA	NA	3532	9236	-1.28678985360076	0	2	0	362.647325475975	1	NA	NA
BGER003107	BgerTmpA003107	Scaffold1094	KN197584.1	91139	95248	NA	NA	NA	1001	1266	-2.33473725313406	0	2	0	486.61800486618	1	NA	NA
BGER003108	BgerTmpA003108	Scaffold1094	KN197584.1	95284	95688	NA	NA	NA	146	150	-2.63457855211055	0	0	0	0	NA	NA	NA
BGER003109	BgerTmpA003109	Scaffold1094	KN197584.1	100047	102119	NA	NA	NA	677	761	-2.50483206379786	0	0	0	0	NA	NA	NA
BGER003110	BgerTmpA003110	Scaffold1094	KN197584.1	105856	110399	NA	NA	NA	86	1050	0.936336174124978	0	0	0	0	NA	NA	NA
BGER003111	BgerTmpA003111	Scaffold1094	KN197584.1	110503	111612	NA	NA	NA	10	264	2.04889334074468	0	0	0	0	NA	NA	NA
BGER003112	BgerTmpA003112	Scaffold1094	KN197584.1	130798	132479	NA	NA	NA	15	337	1.81614150184693	0	0	0	0	NA	NA	NA
BGER003113	BgerTmpA003113	Scaffold1094	KN197584.1	132567	133826	NA	NA	NA	310	389	-2.34607074401446	0	0	0	0	NA	NA	NA
BGER003114	BgerTmpA003114	Scaffold1094	KN197584.1	133905	134540	NA	NA	NA	9	152	1.40442982827486	0	0	0	0	NA	NA	NA
BGER003115	BgerTmpA003115	Scaffold1094	KN197584.1	135905	141172	NA	NA	NA	272	1291	-0.426762239669561	0	1	0	189.825360668185	1	NA	NA
BGER003116	BgerTmpA003116	Scaffold1094	KN197584.1	156618	159138	NA	NA	NA	20	541	2.08398400521304	0	0	0	0	NA	NA	NA
BGER003117	BgerTmpA003117	Scaffold1094	KN197584.1	183038	183547	NA	NA	NA	17	140	0.368247491968215	0	0	0	0	NA	NA	NA
BGER003118	BgerTmpA003118	Scaffold1094	KN197584.1	190225	192051	NA	NA	NA	96	423	-0.534021331327618	0	2	0	1094.69074986316	1	NA	NA
BGER003119	BgerTmpA003119	Scaffold1094	KN197584.1	197608	199455	NA	NA	NA	118	469	-0.682771620572876	0	0	0	0	NA	NA	NA
BGER003120	BgerTmpA003120	Scaffold1094	KN197584.1	200898	202779	NA	NA	NA	9	452	2.97668127724647	0	0	0	0	NA	NA	NA
BGER003121	BgerTmpA003121	Scaffold1094	KN197584.1	207488	208849	NA	NA	NA	32	304	0.574354829717174	0	0	0	0	NA	NA	NA
BGER003122	BgerTmpA003122	Scaffold1094	KN197584.1	211303	212583	NA	NA	NA	90	314	-0.87080503116446	0	0	0	0	NA	NA	NA
BGER003123	BgerTmpA003123	Scaffold1094	KN197584.1	214749	216257	NA	NA	NA	15	345	1.8499892723306	0	0	0	0	NA	NA	NA
BGER003124	BgerTmpA003124	Scaffold1094	KN197584.1	221215	221871	NA	NA	NA	29	146	-0.341729119973966	0	0	0	0	NA	NA	NA
BGER003125	BgerTmpA003125	Scaffold1094	KN197584.1	239847	240371	NA	NA	NA	24	130	-0.236167371419113	0	0	0	0	NA	NA	NA
BGER003126	BgerTmpA003126	Scaffold1094	KN197584.1	244594	245031	NA	NA	NA	16	125	0.292211600935675	0	0	0	0	NA	NA	NA
BGER003127	Hsap-Tmp-qprt	Scaffold1094	KN197584.1	248165	249004	NA	NA	NA	69	223	-0.981197240584276	0	0	0	0	NA	NA	NA
BGER003128	BgerTmpA003128	Scaffold1094	KN197584.1	253227	254333	NA	NA	NA	60	278	-0.461522206611423	0	0	0	0	NA	NA	NA
BGER003129	Hsap-Tmp-pgm2	Scaffold1094	KN197584.1	273875	275620	FBpp0086594,FBpp0087711	NA	NA	128	487	-0.745794721644069	0	0	0	0	NA	NA	NA
BGER003130	BgerTmpA003130	Scaffold1094	KN197584.1	275747	276550	NA	NA	NA	5	209	2.71185835346711	0	0	0	0	NA	NA	NA
BGER003131	BgerTmpA003131	Scaffold1094	KN197584.1	279182	279661	NA	NA	NA	4	128	2.32642731627359	0	0	0	0	NA	NA	NA
BGER003132	BgerTmpA003132	Scaffold1094	KN197584.1	284827	285492	NA	NA	NA	97	188	-1.7188966742359	0	0	0	0	NA	NA	NA
BGER003133	BgerTmpA003133	Scaffold1094	KN197584.1	285597	286160	NA	NA	NA	3	150	2.97028350604831	0	0	0	0	NA	NA	NA
BGER003134	BgerTmpA003134	Scaffold1094	KN197584.1	298691	300049	NA	NA	NA	8	324	2.66627731915822	0	0	0	0	NA	NA	NA
BGER003135	BgerTmpA003135	Scaffold1094	KN197584.1	322065	323138	NA	NA	NA	14	251	1.49061594816676	0	0	0	0	NA	NA	NA
BGER003136	BgerTmpA003136	Scaffold1094	KN197584.1	323359	325203	NA	NA	NA	63	542	0.431296434127543	0	0	0	0	NA	NA	NA
BGER003137	BgerTmpA003137	Scaffold1094	KN197584.1	335122	336222	NA	NA	NA	3	277	3.85520698160162	0	0	0	0	NA	NA	NA
BGER003138	BgerTmpA003138	Scaffold1094	KN197584.1	344166	346015	NA	NA	NA	171	497	-1.13432315705002	0	0	0	0	NA	NA	NA
BGER003139	BgerTmpA003139	Scaffold1094	KN197584.1	377882	378541	NA	NA	NA	53	173	-0.966864910652886	0	0	0	0	NA	NA	NA
BGER003140	BgerTmpA003140	Scaffold1094	KN197584.1	388360	390380	NA	NA	NA	12	420	2.45571033321856	0	0	0	0	NA	NA	NA
BGER003141	BgerTmpA003141	Scaffold1094	KN197584.1	410878	411651	NA	NA	NA	12	194	1.34137765773956	0	0	0	0	NA	NA	NA
BGER003142	BgerTmpA003142	Scaffold1094	KN197584.1	411681	412241	NA	NA	NA	1	140	4.45571033321856	0	0	0	0	NA	NA	NA
BGER003143	BgerTmpA003143	Scaffold1094	KN197584.1	412798	417146	NA	NA	NA	78	1106	1.15216076764605	0	1	0	229.937916762474	1	NA	NA
BGER003144	BgerTmpA003144	Scaffold1094	KN197584.1	421767	422570	NA	NA	NA	115	197	-1.89701091521441	0	0	0	0	NA	NA	NA
BGER003145	BgerTmpM003145	Scaffold1094	KN197584.1	422828	424331	NA	NA	NA	16	349	1.77351054248324	0	0	0	0	NA	NA	NA
BGER003146	BgerTmpA003146	Scaffold1094	KN197584.1	426031	426498	NA	NA	NA	5	122	1.93523655894911	0	0	0	0	NA	NA	NA
BGER003147	BgerTmpA003147	Scaffold1094	KN197584.1	440214	441605	NA	NA	NA	99	381	-0.729282116312699	0	0	0	0	NA	NA	NA
BGER003148	BgerTmpA003148	Scaffold1094	KN197584.1	443260	443958	NA	NA	NA	5	171	2.42235173627213	0	0	0	0	NA	NA	NA
BGER003149	BgerTmpA003149	Scaffold1094	KN197584.1	455038	459358	NA	NA	NA	15	1047	3.45158244759588	0	0	0	0	NA	NA	NA
BGER003150	BgerTmpA003150	Scaffold1094	KN197584.1	472415	474409	NA	NA	NA	15	466	2.28372286531935	0	1	0	501.25313283208	1	NA	NA
BGER003151	BgerTmpM003151	Scaffold1094	KN197584.1	490081	493162	NA	NA	NA	3721	7575	-1.64801718560451	0	3	0	973.393900064893	1	NA	NA
BGER003152	BgerTmpA003152	Scaffold1094	KN197584.1	512877	514031	NA	NA	NA	147	339	-1.46810356542643	0	0	0	0	NA	NA	NA
BGER003153	BgerTmpA003153	Scaffold1094	KN197584.1	515630	516730	NA	NA	NA	32	261	0.354333312843473	0	0	0	0	NA	NA	NA
BGER003154	BgerTmpA003154	Scaffold1094	KN197584.1	523835	524605	NA	NA	NA	3	167	3.12516910802649	0	0	0	0	NA	NA	NA
BGER003155	Dmel-Tmp-cg31373	Scaffold1094	KN197584.1	528160	529157	FBpp0081795,FBpp0081794	NA	NA	25	283	0.827229369330748	0	1	0	1002.00400801603	1	NA	NA
BGER003156	BgerTmpA003156	Scaffold1094	KN197584.1	529420	531384	NA	NA	NA	56	457	0.355122749274054	0	0	0	0	NA	NA	NA
BGER003157	BgerTmpM003157	Scaffold1094	KN197584.1	531510	534163	NA	NA	NA	376	744	-1.68900272429602	0	0	0	0	NA	NA	NA
BGER003158	BgerTmpA003158	Scaffold1094	KN197584.1	534535	534885	NA	NA	NA	247	161	-3.29102303719647	2	2	5698.0056980057	5698.0056980057	0.5	NA	NA
BGER003159	BgerTmpA003159	Scaffold1094	KN197584.1	537041	538345	NA	NA	NA	107	302	-1.17663493080248	0	0	0	0	NA	NA	NA
BGER003160	BgerTmpA003160	Scaffold1094	KN197584.1	550065	552142	NA	NA	NA	2211	4478	-1.65541718069004	0	1	0	481.231953801732	1	NA	NA
BGER003161	BgerTmpA003161	Scaffold1094	KN197584.1	552277	553020	NA	NA	NA	58	220	-0.750193965329324	0	0	0	0	NA	NA	NA
BGER003162	BgerTmpA003162	Scaffold1094	KN197584.1	556876	558030	NA	NA	NA	53	359	0.08634689553344	0	0	0	0	NA	NA	NA
BGER003163	BgerTmpA003163	Scaffold1094	KN197584.1	563002	564810	NA	NA	NA	40	479	0.908381067122408	0	0	0	0	NA	NA	NA
BGER003164	BgerTmpA003164	Scaffold1094	KN197584.1	569864	571528	NA	NA	NA	35	422	0.918243488035808	0	0	0	0	NA	NA	NA
BGER003165	BgerTmpA003165	Scaffold1094	KN197584.1	573302	575958	NA	NA	NA	26	617	1.89511427728192	0	0	0	0	NA	NA	NA
BGER003166	BgerTmpA003166	Scaffold1094	KN197584.1	576439	579279	NA	NA	NA	32	659	1.69056197128164	0	0	0	0	NA	NA	NA
BGER003167	BgerTmpA003167	Scaffold1094	KN197584.1	580567	581388	NA	NA	NA	6	237	2.63020806445069	0	0	0	0	NA	NA	NA
BGER003168	BgerTmpA003168	Scaffold1094	KN197584.1	582679	586170	NA	NA	NA	31	771	1.96281805580175	0	0	0	0	NA	NA	NA
BGER003169	BgerTmpA003169	Scaffold1094	KN197584.1	587510	588595	NA	NA	NA	7	284	2.66881951372067	0	0	0	0	NA	NA	NA
BGER003170	BgerTmpA003170	Scaffold1094	KN197584.1	597877	599535	NA	NA	NA	132	401	-1.07050837662995	0	0	0	0	NA	NA	NA
BGER003171	BgerTmpA003171	Scaffold1094	KN197584.1	611192	613276	NA	NA	NA	37	507	1.10281588764798	0	0	0	0	NA	NA	NA
BGER003172	BgerTmpA003172	Scaffold1094	KN197584.1	621546	624772	NA	NA	NA	34	755	1.79929730923569	0	0	0	0	NA	NA	NA
BGER003173	BgerTmpA003173	Scaffold1094	KN197584.1	627810	629675	NA	NA	NA	9	448	2.96385723688888	0	0	0	0	NA	NA	NA
BGER003174	BgerTmpA003174	Scaffold1094	KN197584.1	630520	632364	NA	NA	NA	340	550	-1.97967581145209	0	1	0	542.0054200542	1	NA	NA
BGER003175	Hsap-Tmp-cad	Scaffold1094	KN197584.1	632484	638694	FBpp0088675	FBgn0003189	A	700	1556	-1.52115745057255	0	0	0	0	NA	NA	NA
BGER003176	BgerTmpA003176	Scaffold1094	KN197584.1	647501	650648	NA	NA	NA	35	681	1.60865528734069	0	0	0	0	NA	NA	NA
BGER003177	BgerTmpA003177	Scaffold1094	KN197584.1	660739	663801	NA	NA	NA	12	697	3.18647966142086	0	0	0	0	NA	NA	NA
BGER003178	BgerTmpA003178	Scaffold1094	KN197584.1	663951	664547	NA	NA	NA	10	136	1.09196206263657	0	0	0	0	NA	NA	NA
BGER003179	BgerTmpA003179	Scaffold1094	KN197584.1	695357	700032	NA	NA	NA	77	950	0.951424478796998	0	0	0	0	NA	NA	NA
BGER003180	BgerTmpA003180	Scaffold1094	KN197584.1	743714	744496	NA	NA	NA	1	201	4.97747900745252	0	0	0	0	NA	NA	NA
BGER003181	BgerTmpA003181	Scaffold1094	KN197584.1	762133	763140	NA	NA	NA	4	258	3.33765457169684	0	0	0	0	NA	NA	NA
BGER003182	BgerTmpA003182	Scaffold1094	KN197584.1	768128	768790	NA	NA	NA	33	140	-0.588683786139899	0	0	0	0	NA	NA	NA
BGER003183	BgerTmpA003183	Scaffold1094	KN197584.1	768858	769934	NA	NA	NA	50	288	-0.147503872058824	0	0	0	0	NA	NA	NA
BGER003184	BgerTmpA003184	Scaffold1094	KN197584.1	785387	787813	NA	NA	NA	39	604	1.27942983673642	0	1	0	412.031314379893	1	NA	NA
BGER003185	BgerTmpA003185	Scaffold1094	KN197584.1	789201	789842	NA	NA	NA	4	140	2.45571033321856	0	0	0	0	NA	NA	NA
BGER003186	BgerTmpA003186	Scaffold1094	KN197584.1	791469	792311	NA	NA	NA	1	192	4.91138981699475	0	1	0	1186.23962040332	1	NA	NA
BGER003187	BgerTmpA003187	Scaffold1094	KN197584.1	792998	793456	NA	NA	NA	9	131	1.18992531636873	0	0	0	0	NA	NA	NA
BGER003188	BgerTmpA003188	Scaffold1094	KN197584.1	795044	795346	NA	NA	NA	3	67	1.80755400601021	0	0	0	0	NA	NA	NA
BGER003189	BgerTmpA003189	Scaffold1094	KN197584.1	795409	798333	NA	NA	NA	60	669	0.805399121306528	0	0	0	0	NA	NA	NA
BGER003190	BgerTmpA003190	Scaffold1094	KN197584.1	810168	812365	NA	NA	NA	17	528	2.2833585943817	0	0	0	0	NA	NA	NA
BGER003191	BgerTmpA003191	Scaffold1094	KN197584.1	814718	816745	NA	NA	NA	141	496	-0.85892772573833	3	0	1479.2899408284	0	0	NA	NA
BGER003192	BgerTmpA003192	Scaffold1094	KN197584.1	816904	819732	NA	NA	NA	292	739	-1.33396668846028	0	0	0	0	NA	NA	NA
BGER003193	BgerTmpA003193	Scaffold1094	KN197584.1	822521	823771	NA	NA	NA	26	326	0.974715752363578	0	0	0	0	NA	NA	NA
BGER003194	BgerTmpA003194	Scaffold1094	KN197584.1	823913	825151	NA	NA	NA	38	294	0.278172147666367	0	0	0	0	NA	NA	NA
BGER003195	BgerTmpA003195	Scaffold1094	KN197584.1	827370	828407	NA	NA	NA	32	291	0.511302659181872	0	0	0	0	NA	NA	NA
BGER003196	BgerTmpA003196	Scaffold1094	KN197584.1	828497	830968	NA	NA	NA	180	769	-0.57858599209426	0	0	0	0	NA	NA	NA
BGER003197	BgerTmpM003197	Scaffold1094	KN197584.1	832846	835810	NA	NA	NA	4415	11989	-1.23234669783611	0	0	0	0	NA	NA	NA
BGER003198	BgerTmpA003198	Scaffold1094	KN197584.1	835891	836502	NA	NA	NA	23	176	0.262296978853873	0	0	0	0	NA	NA	NA
BGER003199	BgerTmpA003199	Scaffold1094	KN197584.1	836535	836954	NA	NA	NA	8	124	1.28062362666047	0	0	0	0	NA	NA	NA
BGER003200	BgerTmpA003200	Scaffold1094	KN197584.1	840795	841472	NA	NA	NA	63	200	-1.0069964174516	0	0	0	0	NA	NA	NA
BGER003201	BgerTmpA003201	Scaffold1094	KN197584.1	841501	842110	NA	NA	NA	8	157	1.62104806516522	0	0	0	0	NA	NA	NA
BGER003202	BgerTmpA003202	Scaffold1094	KN197584.1	885210	887685	NA	NA	NA	126	575	-0.483434461394591	0	0	0	0	NA	NA	NA
BGER003203	BgerTmpA003203	Scaffold1094	KN197584.1	892669	893688	NA	NA	NA	5	265	3.05434777083679	0	0	0	0	NA	NA	NA
BGER003204	BgerTmpA003204	Scaffold1094	KN197584.1	894771	897636	NA	NA	NA	35	677	1.60015632290362	0	0	0	0	NA	NA	NA
BGER003205	BgerTmpA003205	Scaffold1094	KN197584.1	899138	900919	NA	NA	NA	149	498	-0.932739272120492	0	1	0	561.167227833895	1	NA	NA
BGER003206	BgerTmpA003206	Scaffold1094	KN197584.1	904696	905520	NA	NA	NA	25	215	0.430763976088324	0	0	0	0	NA	NA	NA
BGER003207	BgerTmpA003207	Scaffold1094	KN197584.1	908676	909296	NA	NA	NA	21	183	0.449809731778871	0	0	0	0	NA	NA	NA
BGER003208	BgerTmpA003208	Scaffold1094	KN197584.1	909434	911761	NA	NA	NA	43	569	1.05244740387807	2	0	859.106529209622	0	0	NA	NA
BGER003209	BgerTmpA003209	Scaffold1094	KN197584.1	924801	925988	NA	NA	NA	104	321	-1.0475829147452	0	0	0	0	NA	NA	NA
BGER003210	BgerTmpA003210	Scaffold1094	KN197584.1	927351	929114	NA	NA	NA	216	488	-1.49772284832699	1	0	566.893424036281	0	0	NA	NA
BGER003211	BgerTmpA003211	Scaffold1094	KN197584.1	929603	931436	NA	NA	NA	43	408	0.572587903542986	0	0	0	0	NA	NA	NA
BGER003212	BgerTmpA003212	Scaffold1094	KN197584.1	932186	932806	NA	NA	NA	4	160	2.64835541116095	0	0	0	0	NA	NA	NA
BGER003213	BgerTmpA003213	Scaffold1094	KN197584.1	933954	935048	NA	NA	NA	293	310	-2.59220513287442	0	0	0	0	NA	NA	NA
BGER003214	BgerTmpA003214	Scaffold1094	KN197584.1	939561	941778	NA	NA	NA	280	529	-1.75573178855735	0	0	0	0	NA	NA	NA
BGER003215	BgerTmpA003215	Scaffold1094	KN197584.1	941999	942676	NA	NA	NA	21	187	0.481004353382465	0	0	0	0	NA	NA	NA
BGER003216	BgerTmpA003216	Scaffold1094	KN197584.1	944819	946484	NA	NA	NA	115	816	0.153362607300709	0	0	0	0	NA	NA	NA
BGER003217	BgerTmpA003217	Scaffold1094	KN197584.1	951977	954496	NA	NA	NA	335	591	-1.85457564889401	0	0	0	0	NA	NA	NA
BGER003218	BgerTmpA003218	Scaffold1094	KN197584.1	954789	957317	NA	NA	NA	892	1047	-2.44242685671591	0	0	0	0	NA	NA	NA
BGER003219	BgerTmpA003219	Scaffold1094	KN197584.1	968085	969080	NA	NA	NA	101	269	-1.26032180392158	0	0	0	0	NA	NA	NA
BGER003220	BgerTmpA003220	Scaffold1094	KN197584.1	970896	973153	NA	NA	NA	137	593	-0.559716472140935	0	2	0	885.739592559787	1	NA	NA
BGER003221	BgerTmpM003221	Scaffold1094	KN197584.1	974152	975644	NA	NA	NA	37	411	0.799968534326318	0	0	0	0	NA	NA	NA
BGER003222	BgerTmpA003222	Scaffold1094	KN197584.1	980316	981797	NA	NA	NA	243	435	-1.8335135965961	0	0	0	0	NA	NA	NA
BGER003223	BgerTmpA003223	Scaffold1094	KN197584.1	985306	986223	NA	NA	NA	112	779	0.124551912277653	0	0	0	0	NA	NA	NA
BGER003224	BgerTmpA003224	Scaffold1094	KN197584.1	995416	997548	NA	NA	NA	24	486	1.66627731915822	0	0	0	0	NA	NA	NA
BGER003225	BgerTmpA003225	Scaffold1094	KN197584.1	1000381	1001997	NA	NA	NA	137	436	-1.00342044191001	1	0	618.429189857761	0	0	NA	NA
BGER003226	BgerTmpA003226	Scaffold1094	KN197584.1	1002785	1004038	NA	NA	NA	3200	8175	-1.32042585822833	0	0	0	0	NA	NA	NA
BGER003227	BgerTmpA003227	Scaffold1094	KN197584.1	1006313	1009132	NA	NA	NA	344	718	-1.61199740460546	0	0	0	0	NA	NA	NA
BGER003228	BgerTmpA003228	Scaffold1094	KN197584.1	1012812	1014122	NA	NA	NA	48	330	0.107787029798248	0	0	0	0	NA	NA	NA
BGER003229	BgerTmpA003229	Scaffold1094	KN197584.1	1031194	1034655	NA	NA	NA	760	904	-2.42324932964217	0	0	0	0	NA	NA	NA
BGER003230	BgerTmpA003230	Scaffold1094	KN197584.1	1040737	1044477	NA	NA	NA	48	868	1.50301604799691	0	1	0	267.308206361935	1	NA	NA
BGER003231	BgerTmpA003231	Scaffold1094	KN197584.1	1046853	1048358	NA	NA	NA	138	415	-1.08512961427029	0	0	0	0	NA	NA	NA
BGER003232	BgerTmpA003232	Scaffold1094	KN197584.1	1050273	1052221	NA	NA	NA	39	470	0.917542043976338	0	0	0	0	NA	NA	NA
BGER003233	BgerTmpA003233	Scaffold1094	KN197584.1	1056228	1057742	NA	NA	NA	112	381	-0.907280418290694	0	0	0	0	NA	NA	NA
BGER003234	BgerTmpA003234	Scaffold1094	KN197584.1	1057785	1059257	NA	NA	NA	13	345	2.05644014979803	0	0	0	0	NA	NA	NA
BGER003235	BgerTmpA003235	Scaffold1094	KN197584.1	1060566	1062732	NA	NA	NA	92	552	-0.088610183005255	2	0	922.934933087217	0	0	NA	NA
BGER003236	BgerTmpA003236	Scaffold1094	KN197584.1	1062853	1064511	NA	NA	NA	156	514	-0.953350353394782	0	0	0	0	NA	NA	NA
BGER003237	BgerTmpM003237	Scaffold1094	KN197584.1	1069870	1074140	NA	NA	NA	27	926	2.42640819737036	0	0	0	0	NA	NA	NA
BGER003238	BgerTmpA003238	Scaffold1094	KN197584.1	1079345	1081588	NA	NA	NA	18	533	2.21449403759045	0	2	0	891.26559714795	1	NA	NA
BGER003239	BgerTmpM003239	Scaffold1094	KN197584.1	1081732	1085658	NA	NA	NA	13	823	3.31073621855412	0	1	0	254.647313470843	1	NA	NA
BGER003240	BgerTmpA003240	Scaffold1094	KN197584.1	1101888	1104191	NA	NA	NA	11	532	2.92227813313748	0	2	0	868.055555555556	1	NA	NA
BGER003241	BgerTmpA003241	Scaffold1094	KN197584.1	1127692	1128711	NA	NA	NA	8	241	2.23931665250355	0	0	0	0	NA	NA	NA
BGER003242	BgerTmpA003242	Scaffold1094	KN197584.1	1135355	1140086	NA	NA	NA	46	1069	1.86491149793707	0	1	0	211.327134404057	1	NA	NA
BGER003243	BgerTmpA003243	Scaffold1094	KN197584.1	1160864	1162357	NA	NA	NA	14	349	1.96615562042564	0	0	0	0	NA	NA	NA
BGER003244	BgerTmpA003244	Scaffold1094	KN197584.1	1207990	1211355	NA	NA	NA	377	789	-1.60811190698162	0	2	0	594.1770647653	1	NA	NA
BGER003245	BgerTmpA003245	Scaffold1094	KN197584.1	1228296	1229738	NA	NA	NA	9	331	2.5271897216385	0	1	0	693.000693000693	1	NA	NA
BGER003246	Hsap-Tmp-athl1	Scaffold1094	KN197584.1	1229867	1231771	FBpp0301834	FBgn0032387	B	10	430	2.75269207097569	0	0	0	0	NA	NA	NA
BGER003247	BgerTmpA003247	Scaffold1094	KN197584.1	1312699	1312983	NA	NA	NA	1	86	3.75269207097569	0	0	0	0	NA	NA	NA
BGER003248	Cele-Tmp-f13d11.4	Scaffold1094	KN197584.1	1322058	1323065	NA	NA	NA	9	244	2.08723965239416	0	1	0	992.063492063492	1	NA	NA
BGER003249	BgerTmpA003249	Scaffold1094	KN197584.1	1323558	1324271	NA	NA	NA	6	187	2.28835927544007	0	0	0	0	NA	NA	NA
BGER003250	BgerTmpA003250	Scaffold1094	KN197584.1	1324394	1325452	NA	NA	NA	72	302	-0.605092945843645	0	0	0	0	NA	NA	NA
BGER003251	BgerTmpA003251	Scaffold1094	KN197584.1	1330856	1331911	NA	NA	NA	12	276	1.8499892723306	0	0	0	0	NA	NA	NA
BGER003252	BgerTmpA003252	Scaffold1094	KN197584.1	1336030	1338261	NA	NA	NA	33	556	1.40097426963864	0	2	0	896.057347670251	1	NA	NA
BGER003253	BgerTmpM003253	Scaffold1094	KN197584.1	1338501	1341540	NA	NA	NA	48	722	1.23731984243961	0	0	0	0	NA	NA	NA
BGER003254	BgerTmpA003254	Scaffold1094	KN197584.1	1341702	1343327	NA	NA	NA	11	343	2.28906046380911	0	0	0	0	NA	NA	NA
BGER003255	BgerTmpA003255	Scaffold1094	KN197584.1	1350089	1352809	NA	NA	NA	299	736	-1.3740124018675	0	0	0	0	NA	NA	NA
BGER003256	BgerTmpA003256	Scaffold1094	KN197584.1	1353040	1354416	NA	NA	NA	70	378	-0.240613276450306	0	0	0	0	NA	NA	NA
BGER003257	BgerTmpA003257	Scaffold1094	KN197584.1	1362182	1363054	NA	NA	NA	13	204	1.29841294010399	0	0	0	0	NA	NA	NA
BGER003258	BgerTmpA003258	Scaffold1094	KN197584.1	1364961	1366361	NA	NA	NA	48	335	0.129482100897567	0	0	0	0	NA	NA	NA
BGER003259	BgerTmpA003259	Scaffold1094	KN197584.1	1366481	1367797	NA	NA	NA	217	431	-1.68357985708179	0	0	0	0	NA	NA	NA
BGER003260	BgerTmpA003260	Scaffold1094	KN197584.1	1371463	1372792	NA	NA	NA	26	325	0.970283506048318	0	0	0	0	NA	NA	NA
BGER003261	BgerTmpA003261	Scaffold1094	KN197584.1	1419071	1421161	NA	NA	NA	3181	1916	-3.40495549452974	0	1	0	478.240076518412	1	NA	NA
BGER003262	BgerTmpA003262	Scaffold1094	KN197584.1	1426346	1431183	NA	NA	NA	7069	2999	-3.91059730341725	0	0	0	0	NA	NA	NA
BGER003263	BgerTmpA003263	Scaffold1094	KN197584.1	1432867	1434366	NA	NA	NA	2216	965	-3.87292971762016	1	1	666.666666666667	666.666666666667	0.5	NA	NA
BGER003264	BgerTmpA003264	Scaffold1094	KN197584.1	1435088	1437301	NA	NA	NA	2738	1295	-3.75374303241039	0	0	0	0	NA	NA	NA
BGER003265	BgerTmpM003265	Scaffold1094	KN197584.1	1455161	1458047	NA	NA	NA	1570	2688	-1.89780410472664	6	0	2078.28195358504	0	0	NA	NA
BGER003266	BgerTmpA003266	Scaffold1094	KN197584.1	1472303	1474610	NA	NA	NA	1854	2738	-2.11109148109404	2	1	866.551126516464	433.275563258232	0.333333333333333	NA	NA
BGER003267	BgerTmpA003267	Scaffold1094	KN197584.1	1500129	1500989	NA	NA	NA	15	155	0.695661125939308	0	0	0	0	NA	NA	NA
BGER003268	BgerTmpM003268	Scaffold1094	KN197584.1	1507963	1510941	NA	NA	NA	114	537	-0.437684419905741	0	0	0	0	NA	NA	NA
BGER003269	BgerTmpA003269	Scaffold1094	KN197584.1	1549993	1550544	NA	NA	NA	6	105	1.45571033321856	0	0	0	0	NA	NA	NA
BGER003270	BgerTmpM003270	Scaffold1094	KN197584.1	1550624	1552336	NA	NA	NA	16	328	1.68397932089167	0	0	0	0	NA	NA	NA
BGER003271	BgerTmpM003271	Scaffold1094	KN197584.1	1552452	1554343	NA	NA	NA	70	285	-0.648037591619274	0	0	0	0	NA	NA	NA
BGER003272	BgerTmpA003272	Scaffold1094	KN197584.1	1554426	1555469	NA	NA	NA	12	190	1.31132042388338	0	0	0	0	NA	NA	NA
BGER003273	BgerTmpM003273	Scaffold1094	KN197584.1	1555550	1557151	NA	NA	NA	23	267	0.863561291904128	0	2	0	1248.43945068664	1	NA	NA
BGER003274	BgerTmpA003274	Scaffold1094	KN197584.1	1558060	1561399	NA	NA	NA	35	551	1.30305280789978	0	0	0	0	NA	NA	NA
BGER003275	BgerTmpA003275	Scaffold1094	KN197584.1	1561664	1562461	NA	NA	NA	23	117	-0.32676992020002	0	0	0	0	NA	NA	NA
BGER003276	BgerTmpA003276	Scaffold1094	KN197584.1	1565392	1566189	NA	NA	NA	24	135	-0.181719587396737	0	0	0	0	NA	NA	NA
BGER003277	BgerTmpA003277	Scaffold1094	KN197584.1	1573718	1576546	NA	NA	NA	2173	5961	-1.21770648493687	0	0	0	0	NA	NA	NA
BGER003278	BgerTmpA003278	Scaffold1094	KN197584.1	1584178	1586331	NA	NA	NA	45	383	0.415774801868871	0	0	0	0	NA	NA	NA
BGER003279	BgerTmpA003279	Scaffold1094	KN197584.1	1595156	1596589	NA	NA	NA	29	258	0.47967357656927	0	0	0	0	NA	NA	NA
BGER003280	BgerTmpA003280	Scaffold1094	KN197584.1	1625197	1627956	NA	NA	NA	72	495	0.107787029798248	0	0	0	0	NA	NA	NA
BGER003281	BgerTmpA003281	Scaffold1094	KN197584.1	1636498	1637589	NA	NA	NA	32	242	0.245290553548183	0	0	0	0	NA	NA	NA
BGER003282	BgerTmpA003282	Scaffold1094	KN197584.1	1641793	1643409	NA	NA	NA	40	289	0.179424903886905	2	0	1236.85837971552	0	0	NA	NA
BGER003283	BgerTmpA003283	Scaffold1094	KN197584.1	1650238	1651056	NA	NA	NA	24	163	0.09019296978351	0	0	0	0	NA	NA	NA
BGER003284	BgerTmpA003284	Scaffold1094	KN197584.1	1651396	1654921	NA	NA	NA	92	632	0.106646108393678	0	0	0	0	NA	NA	NA
BGER003285	BgerTmpA003285	Scaffold1094	KN197584.1	1662023	1664882	NA	NA	NA	75	485	0.019449562852197	0	0	0	0	NA	NA	NA
BGER003286	BgerTmpA003286	Scaffold1094	KN197584.1	1677781	1678791	NA	NA	NA	13	173	1.06061582576922	0	0	0	0	NA	NA	NA
BGER003287	BgerTmpA003287	Scaffold1094	KN197584.1	1678930	1680741	NA	NA	NA	20	269	1.07596158394285	0	0	0	0	NA	NA	NA
BGER003288	BgerTmpA003288	Scaffold1094	KN197584.1	1688261	1689280	NA	NA	NA	38	181	-0.421654310086792	0	0	0	0	NA	NA	NA
BGER003289	BgerTmpA003289	Scaffold1094	KN197584.1	1690198	1691895	NA	NA	NA	34	294	0.438636819859613	0	0	0	0	NA	NA	NA
BGER003290	BgerTmpA003290	Scaffold1094	KN197584.1	1715828	1716874	NA	NA	NA	60	220	-0.79910356581027	0	2	0	1910.21967526266	1	NA	NA
BGER003291	Dmel-Tmp-dutpase	Scaffold1094	KN197584.1	1816872	1818629	FBpp0079746	FBgn0250837	B	37	289	0.291899633145318	0	0	0	0	NA	NA	NA
BGER003292	BgerTmpA003292	Scaffold1094	KN197584.1	1894603	1895817	NA	NA	NA	36	258	0.16772957025453	0	0	0	0	NA	NA	NA
BGER003293	BgerTmpA003293	Scaffold1094	KN197584.1	1902833	1906930	NA	NA	NA	63	663	0.72201245288626	0	0	0	0	NA	NA	NA
BGER003294	BgerTmpA003294	Scaffold1094	KN197584.1	1915670	1918689	NA	NA	NA	83	554	0.065130050975852	0	0	0	0	NA	NA	NA
BGER003295	BgerTmpA003295	Scaffold1094	KN197584.1	1919502	1920791	NA	NA	NA	20	210	0.718744739052349	0	0	0	0	NA	NA	NA
BGER003296	BgerTmpA003296	Scaffold1094	KN197584.1	1929831	1930931	NA	NA	NA	82	213	-1.29641506811866	0	0	0	0	NA	NA	NA
BGER003297	BgerTmpA003297	Scaffold1094	KN197584.1	1932464	1938309	NA	NA	NA	2327	5645	-1.3950703134714	1	2	171.05713308245	342.114266164899	0.666666666666667	NA	NA
BGER003298	BgerTmpA003298	Scaffold1094	KN197584.1	1942105	1944503	NA	NA	NA	97	432	-0.518598023750071	0	0	0	0	NA	NA	NA
BGER003299	BgerTmpA003299	Scaffold1094	KN197584.1	1945673	1949568	NA	NA	NA	4425	11265	-1.32547473046134	0	0	0	0	NA	NA	NA
BGER003300	BgerTmpM003300	Scaffold1094	KN197584.1	1954498	1957150	NA	NA	NA	1267	4766	-0.76221025667695	0	0	0	0	NA	NA	-8.84755507248465
BGER003301	Cele-Tmp-ttm-1	Scaffold1094	KN197584.1	1962851	1963771	FBpp0292109	FBgn0051860	B	18	177	0.624107864914273	0	0	0	0	NA	NA	NA
BGER003302	BgerTmpA003302	Scaffold1094	KN197584.1	1966569	1967870	NA	NA	NA	63	270	-0.574037010175497	0	0	0	0	NA	NA	NA
BGER003303	BgerTmpA003303	Scaffold1094	KN197584.1	1973419	1974141	NA	NA	NA	38	108	-1.16661269500653	0	0	0	0	NA	NA	NA
BGER003304	BgerTmpM003304	Scaffold1094	KN197584.1	1974310	1978628	NA	NA	NA	258	913	-0.850328889165444	0	3	0	694.605232692753	1	NA	NA
BGER003305	BgerTmpA003305	Scaffold1094	KN197584.1	1978666	1979520	NA	NA	NA	12	148	0.950918181181378	0	0	0	0	NA	NA	NA
BGER003306	BgerTmpA003306	Scaffold1094	KN197584.1	1979542	1980900	NA	NA	NA	2270	4225	-1.77731363984778	2	1	1471.67034584253	735.835172921266	0.333333333333333	NA	NA
BGER003307	BgerTmpM003307	Scaffold1094	KN197584.1	1988845	1992246	NA	NA	NA	1667	5531	-0.943286445996903	0	0	0	0	NA	NA	NA
BGER003308	BgerTmpA003308	Scaffold1094	KN197584.1	1992247	1992807	NA	NA	NA	21	117	-0.195525386921767	0	0	0	0	NA	NA	NA
BGER003309	BgerTmpA003309	Scaffold1094	KN197584.1	1993100	1995696	NA	NA	NA	58	454	0.294994808436931	0	0	0	0	NA	NA	NA
BGER003310	BgerTmpM003310	Scaffold1094	KN197584.1	1997460	2001592	NA	NA	NA	83	682	0.365015813950836	0	2	0	483.90999274135	1	NA	NA
BGER003311	BgerTmpA003311	Scaffold1094	KN197584.1	2006729	2007454	NA	NA	NA	27	161	-0.097543307775263	0	0	0	0	NA	NA	NA
BGER003312	BgerTmpA003312	Scaffold1094	KN197584.1	2008398	2009984	NA	NA	NA	32	287	0.491334242949276	0	0	0	0	NA	NA	NA
BGER003313	BgerTmpA003313	Scaffold1094	KN197584.1	2020062	2021294	NA	NA	NA	13	213	1.36069721835834	0	0	0	0	NA	NA	NA
BGER003314	BgerTmpA003314	Scaffold1094	KN197584.1	2025699	2026838	NA	NA	NA	37	187	-0.336131589467725	0	0	0	0	NA	NA	NA
BGER003315	BgerTmpA003315	Scaffold1094	KN197584.1	2032677	2034590	NA	NA	NA	77	349	-0.493275998211661	0	0	0	0	NA	NA	NA
BGER003316	BgerTmpA003316	Scaffold1094	KN197584.1	2036143	2037180	NA	NA	NA	43	206	-0.413336911245291	0	1	0	963.391136801541	1	NA	NA
BGER003317	BgerTmpA003317	Scaffold1094	KN197584.1	2053348	2054127	NA	NA	NA	30	147	-0.380790934498566	0	0	0	0	NA	NA	NA
BGER003318	BgerTmpA003318	Scaffold1094	KN197584.1	2054141	2055409	NA	NA	NA	33	240	0.188923792523653	0	0	0	0	NA	NA	NA
BGER003319	BgerTmpA003319	Scaffold1094	KN197584.1	2058533	2059729	NA	NA	NA	19	241	0.991389139059968	0	2	0	1670.84377610693	1	NA	NA
BGER003320	BgerTmpA003320	Scaffold1094	KN197584.1	2059755	2060711	NA	NA	NA	24	192	0.326427316273588	0	0	0	0	NA	NA	NA
BGER003321	BgerTmpA003321	Scaffold1094	KN197584.1	2060810	2062123	NA	NA	NA	27	221	0.359442373501551	0	0	0	0	NA	NA	NA
BGER003322	BgerTmpM003322	Scaffold1094	KN197584.1	2070188	2074037	NA	NA	NA	225	683	-1.07161210665336	3	0	779.220779220779	0	0	NA	NA
BGER003323	BgerTmpA003323	Scaffold1094	KN197584.1	2080879	2087947	NA	NA	NA	2275	5739	-1.33863985463256	0	0	0	0	NA	NA	NA
BGER003324	BgerTmpM003324	Scaffold1094	KN197584.1	2089023	2091381	NA	NA	NA	77	356	-0.464625793454915	2	0	847.816871555744	0	0	NA	NA
BGER003325	BgerTmpA003325	Scaffold1094	KN197584.1	2091479	2092978	NA	NA	NA	50	231	-0.465679832085079	0	0	0	0	NA	NA	NA
BGER003326	BgerTmpA003326	Scaffold1094	KN197584.1	2093430	2094497	NA	NA	NA	63	169	-1.24997317094414	0	0	0	0	NA	NA	NA
BGER003327	BgerTmpA003327	Scaffold1094	KN197584.1	2094687	2096417	NA	NA	NA	52	317	-0.065673371728096	0	1	0	577.700751010976	1	NA	NA
BGER003328	BgerTmpA003328	Scaffold1094	KN197584.1	2097849	2098166	NA	NA	NA	9	71	0.306249434335958	0	0	0	0	NA	NA	NA
BGER003329	BgerTmpA003329	Scaffold1094	KN197584.1	2098264	2102037	NA	NA	NA	205	683	-0.937311014941767	0	0	0	0	NA	NA	NA
BGER003330	BgerTmpA003330	Scaffold1094	KN197584.1	2109382	2113858	NA	NA	NA	121	857	0.150715473111494	0	1	0	223.363859727496	1	NA	NA
BGER003331	BgerTmpA003331	Scaffold1094	KN197584.1	2160375	2162155	NA	NA	NA	53	289	-0.226567455788932	0	0	0	0	NA	NA	NA
BGER003332	BgerTmpA003332	Scaffold1094	KN197584.1	2166546	2168744	NA	NA	NA	80	356	-0.519767347647376	0	1	0	454.75216007276	1	NA	NA
BGER003333	BgerTmpA003333	Scaffold1094	KN197584.1	2174393	2175727	NA	NA	NA	13	201	1.27703928931143	0	0	0	0	NA	NA	NA
BGER003334	BgerTmpA003334	Scaffold1094	KN197584.1	2176108	2179074	NA	NA	NA	65	556	0.423000575968641	0	0	0	0	NA	NA	NA
BGER003335	BgerTmpM003335	Scaffold1094	KN197584.1	2185806	2190133	NA	NA	NA	109	722	0.054098018383833	0	0	0	0	NA	NA	NA
BGER003336	BgerTmpA003336	Scaffold1094	KN197584.1	2191782	2192081	NA	NA	NA	10	62	-0.041304468226899	0	0	0	0	NA	NA	NA
BGER003337	BgerTmpM003337	Scaffold1094	KN197584.1	2195506	2197692	NA	NA	NA	860	2223	-1.30347330028888	1	0	457.247370827618	0	0	NA	NA
BGER003338	BgerTmpA003338	Scaffold1094	KN197584.1	2223249	2224130	NA	NA	NA	67	192	-1.15469937346303	0	0	0	0	NA	NA	NA
BGER003339	BgerTmpA003339	Scaffold1094	KN197584.1	2226440	2227063	NA	NA	NA	7	129	1.53029964963924	0	0	0	0	NA	NA	NA
BGER003340	BgerTmpM003340	Scaffold1094	KN197584.1	2227306	2231420	NA	NA	NA	420	871	-1.62128929279367	0	0	0	0	NA	NA	NA
BGER003341	BgerTmpA003341	Scaffold1094	KN197584.1	2249457	2250530	NA	NA	NA	44	189	-0.570761878142636	0	0	0	0	NA	NA	NA
BGER003342	BgerTmpA003342	Scaffold1094	KN197584.1	2258600	2260120	NA	NA	NA	46	281	-0.062708319562498	0	0	0	0	NA	NA	NA
BGER003343	BgerTmpA003343	Scaffold1094	KN197584.1	2279557	2288657	NA	NA	NA	151	1084	0.170171618302381	0	0	0	0	NA	NA	NA
BGER003344	BgerTmpA003344	Scaffold1094	KN197584.1	2293778	2295751	NA	NA	NA	242	426	-1.85772630077517	1	2	506.585612968592	1013.17122593718	0.666666666666667	NA	NA
BGER003345	BgerTmpA003345	Scaffold1094	KN197584.1	2308950	2309978	NA	NA	NA	36	190	-0.273642076837776	0	0	0	0	NA	NA	NA
BGER003346	BgerTmpA003346	Scaffold1094	KN197584.1	2313738	2315131	NA	NA	NA	50	250	-0.351644588839049	0	0	0	0	NA	NA	NA
BGER003347	BgerTmpA003347	Scaffold1094	KN197584.1	2316526	2317164	NA	NA	NA	35	96	-1.21789319995022	0	0	0	0	NA	NA	NA
BGER003348	BgerTmpA003348	Scaffold1094	KN197584.1	2323704	2324330	NA	NA	NA	11	125	0.832779982298378	0	0	0	0	NA	NA	NA
BGER003349	BgerTmpA003349	Scaffold1094	KN197584.1	2362810	2364270	NA	NA	NA	78	229	-1.11977111449172	0	0	0	0	NA	NA	NA
BGER003350	BgerTmpA003350	Scaffold1094	KN197584.1	2383941	2385075	NA	NA	NA	1316	3485	-1.26857351670587	1	0	881.057268722467	0	0	NA	NA
BGER003351	BgerTmpA003351	Scaffold1094	KN197584.1	2385282	2386475	NA	NA	NA	36	175	-0.392286573336395	0	0	0	0	NA	NA	NA
BGER003352	BgerTmpA003352	Scaffold1094	KN197584.1	2388409	2392070	NA	NA	NA	87	498	-0.156514247507059	0	0	0	0	NA	NA	NA
BGER003353	BgerTmpA003353	Scaffold1094	KN197584.1	2395603	2396544	NA	NA	NA	49	165	-0.921960313595804	0	1	0	1061.57112526539	1	NA	NA
BGER003354	BgerTmpA003354	Scaffold1094	KN197584.1	2400190	2401404	NA	NA	NA	34	256	0.238964475023249	0	0	0	0	NA	NA	NA
BGER003355	BgerTmpM003355	Scaffold1094	KN197584.1	2405202	2407766	NA	NA	NA	170	446	-1.28206371994381	0	0	0	0	NA	NA	NA
BGER003356	BgerTmpA003356	Scaffold1094	KN197584.1	2408166	2409974	NA	NA	NA	32	285	0.481245425325692	0	0	0	0	NA	NA	NA
BGER003357	BgerTmpA003357	Scaffold1094	KN197584.1	2412479	2413903	NA	NA	NA	54	244	-0.497722848326994	0	0	0	0	NA	NA	NA
BGER003358	BgerTmpA003358	Scaffold1094	KN197584.1	2413979	2419875	NA	NA	NA	5206	11255	-1.561253843789	0	3	0	508.733254197049	1	NA	NA
BGER003359	BgerTmpA003359	Scaffold1094	KN197584.1	2419975	2422122	NA	NA	NA	105	380	-0.817962593061586	0	0	0	0	NA	NA	NA
BGER003360	BgerTmpA003360	Scaffold1094	KN197584.1	2425359	2426171	NA	NA	NA	8	145	1.50633640628852	0	0	0	0	NA	NA	NA
BGER003361	BgerTmpA003361	Scaffold1094	KN197584.1	2426248	2427834	NA	NA	NA	101	316	-1.0280034183011	0	0	0	0	NA	NA	NA
BGER003362	BgerTmpA003362	Scaffold1094	KN197584.1	2432823	2434340	NA	NA	NA	63	317	-0.342513577086921	0	0	0	0	NA	NA	NA
BGER003363	BgerTmpA003363	Scaffold1094	KN197584.1	2449720	2452029	NA	NA	NA	14	415	2.21603992045027	0	0	0	0	NA	NA	NA
BGER003364	BgerTmpA003364	Scaffold1094	KN197584.1	2460816	2463191	NA	NA	NA	49	412	0.398217999341599	0	0	0	0	NA	NA	NA
BGER003365	BgerTmpA003365	Scaffold1094	KN197584.1	2463800	2465296	NA	NA	NA	29	275	0.571734129558038	0	0	0	0	NA	NA	NA
BGER003366	BgerTmpA003366	Scaffold1094	KN197584.1	2478041	2480572	NA	NA	NA	198	502	-1.33138574985525	0	0	0	0	NA	NA	NA
BGER003367	BgerTmpM003367	Scaffold1094	KN197584.1	2496586	2498857	NA	NA	NA	3323	6924	-1.6144532520518	0	0	0	0	NA	NA	NA
BGER003368	BgerTmpB003368	Scaffold1094	KN197584.1	2503468	2505780	NA	NA	NA	58	395	0.094155164210481	0	0	0	0	NA	NA	NA
BGER003369	BgerTmpA003369	Scaffold1094	KN197584.1	2514924	2517119	NA	NA	NA	8	376	2.88101616795123	0	0	0	0	NA	NA	NA
BGER003370	BgerTmpA003370	Scaffold1094	KN197584.1	2543920	2546079	NA	NA	NA	45	399	0.474819156166259	0	0	0	0	NA	NA	NA
BGER003371	BgerTmpA003371	Scaffold1094	KN197584.1	2557066	2557641	NA	NA	NA	53	132	-1.35709901893116	0	0	0	0	NA	NA	NA
BGER003372	BgerTmpA003372	Scaffold1094	KN197584.1	2558594	2559786	NA	NA	NA	2862	6348	-1.5242942276179	0	0	0	0	NA	NA	NA
BGER003373	BgerTmpA003373	Scaffold1094	KN197584.1	2562141	2563241	NA	NA	NA	33	199	-0.081342182541216	0	0	0	0	NA	NA	NA
BGER003374	BgerTmpA003374	Scaffold1094	KN197584.1	2563778	2565280	NA	NA	NA	38	252	0.05577972632992	0	0	0	0	NA	NA	NA
BGER003375	BgerTmpA003375	Scaffold1094	KN197584.1	2601794	2605421	NA	NA	NA	493	877	-1.84258348765959	6	7	1653.80374862183	1929.43770672547	0.538461538461538	NA	NA
BGER003376	BgerTmpA003376	Scaffold1094	KN197584.1	2648725	2649003	NA	NA	NA	22	117	-0.262639582780304	0	0	0	0	NA	NA	NA
BGER003377	BgerTmpM003377	Scaffold1094	KN197584.1	2649027	2655859	NA	NA	NA	264	619	-1.4441712038706	0	1	0	146.348602370847	1	NA	NA
BGER003378	BgerTmpA003378	Scaffold21	KN196511.1	605896	624919	NA	NA	NA	2887	17311	-0.089526629514852	5	0	262.82590412111	0	0	NA	NA
BGER003379	BgerTmpA003379	Scaffold21	KN196511.1	631237	631509	NA	NA	NA	53	308	-0.134706597594709	0	0	0	0	NA	-6.25898159301977	NA
BGER003380	BgerTmpA003380	Scaffold21	KN196511.1	641680	644603	NA	NA	NA	515	2816	-0.222569687159695	2	0	683.994528043776	0	0	-4.26179050855744	-3.96243081760072
BGER003381	Dmel-Tmp-arf102f	Scaffold21	KN196511.1	703519	704058	FBpp0088256	FBgn0013749	F	93	618	0.058731533069931	0	0	0	0	NA	-0.782333251214841	-1.32571421087532
BGER003382	Dmel-Tmp-spt-i	Scaffold21	KN196511.1	779932	781338	FBpp0086842	FBgn0086532	C	230	1489	0.021065303911313	2	0	1421.46410803127	0	0	-1.45771102845017	-1.28660897032313
BGER003383	Dmel-Tmp-cg12858	Scaffold21	KN196511.1	821705	825772	FBpp0086605	FBgn0033958	C	620	3296	-0.263196561817431	10	0	2458.21042281219	0	0	4.16091995781981	4.19690286408501
BGER003384	Dmel-Tmp-cg7757	Scaffold21	KN196511.1	852452	864513	FBpp0074660	FBgn0036915	D	1167	8326	0.161246313706458	10	1	829.04990880451	82.904990880451	0.0909090909090909	0.799032535662912	0.852511168749712
BGER003385	BgerTmpM003385	Scaffold21	KN196511.1	891679	895264	NA	NA	NA	1204	5486	-0.485653453637837	0	2	0	557.724484104852	1	-0.656246548272043	2.62857926955375
BGER003386	Dmel-Tmp-ski6	Scaffold21	KN196511.1	944794	946380	FBpp0080062	FBgn0032487	B	235	1774	0.242700664009653	0	0	0	0	NA	-1.09459995441589	-0.458454306026813
BGER003387	Dmel-Tmp-cg4752	Scaffold21	KN196511.1	971815	998420	FBpp0071743	FBgn0034733	C	4621	27433	-0.103937278233132	0	1	0	37.5855070284898	1	-0.830312137446175	-2.06999717786609
BGER003388	BgerTmpA003388	Scaffold21	KN196511.1	2292376	2297662	NA	NA	NA	648	4516	0.127407084161964	1	0	189.143181388311	0	0	-2.25470286305083	-3.13181550242035
BGER003389	BgerTmpM003389	Scaffold21	KN196511.1	2310566	2323591	NA	NA	NA	2716	16984	-0.028951792065766	1	5	76.7695378473822	383.847689236911	0.833333333333333	-10.1299622646528	-11.0399231663358
BGER003390	BgerTmpA003390	Scaffold21	KN196511.1	2363321	2363743	NA	NA	NA	62	665	0.749441536275268	0	0	0	0	NA	-1.8417583725599	1.03626995659008
BGER003391	Dmel-Tmp-lolal	Scaffold21	KN196511.1	2373430	2390186	FBpp0085955	FBgn0022238	C	2769	18287	0.049808776440138	1	1	59.676553082294	59.676553082294	0.5	0.484244693662786	0.530148836283118
BGER003392	BgerTmpA003392	Scaffold21	KN196511.1	2391920	2403863	NA	NA	NA	1571	10959	0.128788390062566	0	1	0	83.7240455458808	1	-2.47282230731746	-2.38092853013534
BGER003393	Hsap-Tmp-sgk1	Scaffold21	KN196511.1	2431204	2444860	NA	NA	NA	2306	14124	-0.058888375618583	4	3	292.890092992605	219.667569744453	0.428571428571429	-1.28240295248061	-2.45739661375893
BGER003394	BgerTmpM003394	Scaffold21	KN196511.1	2564780	2589246	NA	NA	NA	3863	24961	0.018309466915527	0	12	0	490.456533289737	1	1.58118389153661	0.708250490875334
BGER003395	BgerTmpM003395	Scaffold21	KN196511.1	2671391	2674913	NA	NA	NA	513	3724	0.186249658225328	0	1	0	283.848992336077	1	-0.2552192532817	-1.11500746128336
BGER003396	Dmel-Tmp-cg18065	Scaffold21	KN196511.1	2682900	2685777	FBpp0100144	FBgn0034519	C	507	2982	-0.11735007844631	0	1	0	347.463516330785	1	-1.16345302708238	-1.34265257974736
BGER003397	Dmel-Tmp-grip75	Scaffold49	KN196539.1	304	20551	FBpp0079623	FBgn0026431	B	4857	23573	-0.394574701436289	18	87	888.976689055709	4296.72066376926	0.828571428571429	0.376179135392711	0.601174528127841
BGER003398	Dmel-Tmp-cht8	Scaffold49	KN196539.1	25173	33997	FBpp0071463	FBgn0034580	C	1370	9347	0.096754817006089	9	32	1019.83002832861	3626.06232294618	0.780487804878049	-11.8008595577233	-6.99343000820141
BGER003399	BgerTmpM003399	Scaffold49	KN196539.1	42736	47301	NA	NA	NA	724	4762	0.043933334460717	5	28	1095.05037231713	6132.28208497591	0.848484848484849	-8.27577315925754	-6.2014587973824
BGER003400	BgerTmpM003400	Scaffold49	KN196539.1	54189	58590	NA	NA	NA	625	4570	0.196693386669571	2	36	454.338936846888	8178.10086324398	0.947368421052632	-13.9069918032427	-10.0278226350814
BGER003401	BgerTmpM003401	Scaffold49	KN196539.1	65891	74126	NA	NA	NA	815	4559	-0.189727238980086	1	23	121.418164157358	2792.61777561923	0.958333333333333	-10.8605233032405	-7.24305435590542
BGER003402	BgerTmpM003402	Scaffold49	KN196539.1	101107	128345	NA	NA	NA	3939	20138	-0.319553596197941	10	67	367.120672565072	2459.70850618598	0.87012987012987	-1.67449008685289	1.82111209764138
BGER003403	BgerTmpM003403	Scaffold49	KN196539.1	158302	165934	NA	NA	NA	1084	7301	0.078156639497087	8	35	1048.08070221407	4585.35307218656	0.813953488372093	-3.50792726704644	-0.666578760253416
BGER003404	BgerTmpM003404	Scaffold49	KN196539.1	173132	182442	NA	NA	NA	5273	17681	-0.928068712736827	4	47	429.599398560842	5047.79293308989	0.92156862745098	-0.19787656364349	4.60960273707298
BGER003405	BgerTmpM003405	Scaffold49	KN196539.1	190071	204939	NA	NA	NA	2463	15716	0.000172856233314034	2	28	134.508036855202	1883.11251597283	0.933333333333333	-0.588735204867188	1.62465147023918
BGER003406	BgerTmpA003406	Scaffold49	KN196539.1	482056	483915	NA	NA	NA	241	853	-0.850060088638083	0	0	0	0	NA	1.29412302313049	-2.67621193873189
BGER003407	Hsap-Tmp-crbn	Scaffold49	KN196539.1	528081	559642	FBpp0081652	FBgn0037780	E	5692	23757	-0.612227584530396	0	13	0	411.887713072682	1	0.523945206396634	-0.0202692255893474
BGER003408	Cele-Tmp-nft-1	Scaffold49	KN196539.1	565181	579731	FBpp0072385	FBgn0024945	D	2437	9150	-0.764907191390985	0	2	0	137.447598103223	1	0.279440776831203	2.14099915399324
BGER003409	BgerTmpM003409	Scaffold49	KN196539.1	585116	587139	NA	NA	NA	372	882	-1.42809664927692	0	1	0	494.071146245059	1	-2.26052359386923	-2.44280049660195
BGER003410	Dmel-Tmp-cg1832	Scaffold49	KN196539.1	653394	660595	FBpp0099821	FBgn0032979	B	1242	4911	-0.690221034751584	0	4	0	555.401277422938	1	0.782387055374916	-4.1188814283676
BGER003411	BgerTmpM003411	Scaffold49	KN196539.1	691039	708142	NA	NA	NA	1864	6852	-0.795449392296693	1	5	58.465855940131	292.329279700655	0.833333333333333	-2.86526903012557	-0.43410594840262
BGER003412	BgerTmpA003412	Scaffold49	KN196539.1	748067	752533	NA	NA	NA	6404	15980	-1.35435048842733	3	3	671.591672263264	671.591672263264	0.5	NA	-13.7372411177591
BGER003413	BgerTmpM003413	Scaffold49	KN196539.1	780845	792996	NA	NA	NA	2170	7720	-0.842666878902811	0	0	0	0	NA	-0.432285239773751	-0.923369445715364
BGER003414	Dmel-Tmp-wasp	Scaffold49	KN196539.1	805401	810943	FBpp0084721	FBgn0024273	E	773	2524	-0.96640109266871	0	0	0	0	NA	-0.558084298247881	-1.38402089967204
BGER003415	Dmel-Tmp-cnot4	Scaffold49	KN196539.1	887987	909213	FBpp0292603,FBpp0304028	NA	NA	3050	10597	-0.876797934433941	0	1	0	47.1098129740425	1	1.57755466370177	0.0927682224484911
BGER003416	Hsap-Tmp-rassf5	Scaffold49	KN196539.1	937016	955314	NA	NA	NA	5371	15172	-1.17542403358771	0	0	0	0	NA	-1.71499009558904	0.703682974973509
BGER003417	BgerTmpM003417	Scaffold49	KN196539.1	1041915	1053509	NA	NA	NA	3309	8785	-1.26492568914321	2	3	172.488141440276	258.732212160414	0.6	0.377192973138463	-0.0820929064144981
BGER003418	Dmel-Tmp-sara	Scaffold49	KN196539.1	1068701	1096681	FBpp0071564	FBgn0026369	C	4817	19291	-0.671851581525846	0	7	0	250.169758050105	1	1.20649376037091	-1.07769696984618
BGER003419	BgerTmpM003419	Scaffold49	KN196539.1	1109710	1135219	NA	NA	NA	4097	16077	-0.701214259774263	1	9	39.2003136025088	352.802822422579	0.9	2.04862943459949	-0.924864926487404
BGER003420	BgerTmpM003420	Scaffold49	KN196539.1	1200150	1224069	NA	NA	NA	6687	21562	-0.984512703565627	3	12	125.418060200669	501.672240802676	0.8	0.361584364747521	4.02052756326123
BGER003421	Dmel-Tmp-cg8668	Scaffold49	KN196539.1	1239035	1240162	FBpp0079197,FBpp0079198	NA	NA	183	638	-0.871859908245585	0	0	0	0	NA	-2.35133563291222	-1.18997602180839
BGER003422	BgerTmpM003422	Scaffold49	KN196539.1	1614982	1616762	NA	NA	NA	374	950	-1.32868344039574	0	0	0	0	NA	0.0732227541453365	1.91807192887433
BGER003423	BgerTmpA003423	Scaffold49	KN196539.1	1704462	1712092	NA	NA	NA	1445	5610	-0.716641405618298	0	1	0	131.044424059756	1	-1.84746481709279	0.39147443792511
BGER003424	BgerTmpM003424	Scaffold49	KN196539.1	1741048	1765243	NA	NA	NA	9693	32643	-0.92181418830034	0	8	0	330.633162506199	1	-2.3667039918647	-0.219174946112633
BGER003425	BgerTmpA003425	Scaffold49	KN196539.1	1857418	1857956	NA	NA	NA	248	1064	-0.572486558612097	0	0	0	0	NA	-0.532055763038538	0.225845502968844
BGER003426	BgerTmpM003426	Scaffold49	KN196539.1	1953663	1961715	NA	NA	NA	2831	8799	-1.03754486115405	0	2	0	248.35465044083	1	-3.34979093329684	-1.7145925676872
BGER003427	Dmel-Tmp-cher	Scaffold49	KN196539.1	1972585	2046319	FBpp0308015	FBgn0014141	E	34485	93430	-1.23565578256199	3	25	40.6862412694107	339.052010578423	0.892857142857143	-2.52763280966019	-0.852849316156455
BGER003428	BgerTmpA003428	Scaffold49	KN196539.1	2143857	2144309	NA	NA	NA	80	214	-1.25403379221262	0	0	0	0	NA	-2.86086745046773	1.53842175083132
BGER003429	BgerTmpM003429	Scaffold49	KN196539.1	2211889	2253599	NA	NA	NA	12516	37485	-1.09103284527211	2	12	47.948982282851	287.693893697106	0.857142857142857	NA	NA
BGER003430	Hsap-Tmp-slmap	Scaffold49	KN196539.1	2324887	2386075	FBpp0110594	FBgn0040011	B	10202	35110	-0.890542693355237	1	11	16.342806713625	179.770873849875	0.916666666666667	0.075502563651564	-1.52605940256516
BGER003431	BgerTmpA003431	Scaffold49	KN196539.1	2397438	2398145	NA	NA	NA	152	499	-0.958604191832737	0	0	0	0	NA	-0.676637453694378	0.886236217803423
BGER003432	Dmel-Tmp-rhogapp190	Scaffold49	KN196539.1	2464812	2471860	FBpp0305817	FBgn0026375	A	1439	4761	-0.947374646910372	0	0	0	0	NA	1.70519929434159	-0.775137497273936
BGER003433	Hsap-Tmp-wscd2	Scaffold49	KN196539.1	2608228	2618380	FBpp0073829	FBgn0030634	A	1881	6028	-0.993393115651783	2	8	196.98611247907	787.944449916281	0.8	1.07561038304954	0.0429367086242343
BGER003434	BgerTmpM003434	Scaffold24	KN196514.1	402	6431	NA	NA	NA	134	9284	3.4408689331603	0	11	0	1824.21227197347	1	-1.13090983752158	-0.561236654593754
BGER003435	BgerTmpA003435	Scaffold24	KN196514.1	17951	44448	NA	NA	NA	3617	28412	0.30006220360088	0	32	0	1207.63831232546	1	-2.53694738242208	-1.87458421457892
BGER003436	BgerTmpM003436	Scaffold24	KN196514.1	52200	54600	NA	NA	NA	561	3353	-0.09419287654142	0	0	0	0	NA	-2.34702500602087	-0.979329713926661
BGER003437	BgerTmpM003437	Scaffold24	KN196514.1	287152	296366	NA	NA	NA	1823	10952	-0.086764798507646	0	3	0	325.55615843733	1	-0.464049888599817	-0.632491937392421
BGER003438	Hsap-Tmp-nog	Scaffold24	KN196514.1	639042	642311	NA	NA	NA	648	3381	-0.290188385717659	1	4	305.810397553517	1223.24159021407	0.8	0.016058186546861	-0.548635350447536
BGER003439	BgerTmpA003439	Scaffold24	KN196514.1	895646	898220	NA	NA	NA	438	2731	-0.033146144562299	0	0	0	0	NA	2.43065402162466	4.90373934136973
BGER003440	Hsap-Tmp-ccdc135	Scaffold24	KN196514.1	948328	971995	FBpp0110094	FBgn0083946	E	4081	26321	0.015647002238196	1	26	42.2511407808011	1098.52966030083	0.962962962962963	1.57125235108582	0.535274520316366
BGER003441	BgerTmpM003441	Scaffold24	KN196514.1	1285158	1303911	NA	NA	NA	2422	15455	0.000230200324844998	8	3	426.575663858377	159.965873946891	0.272727272727273	-2.325399933231	-1.76950798626598
BGER003442	BgerTmpM003442	Scaffold24	KN196514.1	1309134	1316443	NA	NA	NA	999	6606	0.051647702766695	1	2	136.798905608755	273.59781121751	0.666666666666667	-3.45783523940957	-2.89362891237011
BGER003443	BgerTmpM003443	Scaffold24	KN196514.1	1350884	1359417	NA	NA	NA	1377	9386	0.095409217166887	5	0	585.891727208812	0	0	-0.431603036162022	-2.32888455784127
BGER003444	BgerTmpM003444	Scaffold24	KN196514.1	1361486	1381623	NA	NA	NA	3313	22577	0.095071003300906	35	2	1738.00774654881	99.3147283742179	0.0540540540540541	0.345197289427557	-1.5767908484097
BGER003445	Dmel-Tmp-rpl10ab	Scaffold24	KN196514.1	1410393	1416142	FBpp0075764	FBgn0036213	D	647	5801	0.490891318266985	9	0	1565.21739130435	0	0	-1.48252196451555	0.239759104172878
BGER003446	BgerTmpM003446	Scaffold24	KN196514.1	1418310	1425503	NA	NA	NA	897	7005	0.291632476672508	19	0	2641.0897970531	0	0	0.937088007769665	4.3011776319549
BGER003447	Hsap-Tmp-tbc1d32	Scaffold24	KN196514.1	1427913	1431575	NA	NA	NA	541	4005	0.214529059742846	4	0	1092.00109200109	0	0	0.463062120423749	5.02869465329543
BGER003448	Hsap-Tmp-aifm1	Scaffold24	KN196514.1	1435421	1471371	FBpp0077504	FBgn0031392	B	5064	37962	0.232634008081251	58	3	1613.30700119607	83.4469138549693	0.0491803278688525	0.556714683803653	1.67498137157519
BGER003449	Hsap-Tmp-taldo1	Scaffold24	KN196514.1	1483513	1499632	FBpp0072050	FBgn0023477	C	2016	15687	0.286429248341669	18	3	1116.6253101737	186.104218362283	0.142857142857143	-2.20301386344939	-1.30191264674566
BGER003450	BgerTmpM003450	Scaffold24	KN196514.1	1566010	1570067	NA	NA	NA	638	4219	0.05170007472807	0	0	0	0	NA	-0.0685577948089509	-2.47031138780537
BGER003451	Dmel-Tmp-cg34126	Scaffold24	KN196514.1	1589101	1605238	FBpp0303010	FBgn0083962	B	3021	16600	-0.215487531332703	0	4	0	247.862188623126	1	0.913885561870109	-3.54592371723691
BGER003452	BgerTmpA003452	Scaffold24	KN196514.1	1686646	1687166	NA	NA	NA	198	971	-0.379601818386829	0	4	0	7677.54318618042	1	NA	NA
BGER003453	BgerTmpM003453	Scaffold24	KN196514.1	2152572	2159317	NA	NA	NA	1246	8502	0.096925506888761	1	4	148.235991698784	592.943966795138	0.8	1.30311010603602	2.40174924109005
BGER003454	BgerTmpM003454	Scaffold24	KN196514.1	2170572	2200350	NA	NA	NA	3385	20948	-0.04398791273942	4	120	134.322844957856	4029.68534873569	0.967741935483871	2.31607025168669	1.21679152552428
BGER003455	BgerTmpM003455	Scaffold24	KN196514.1	2273186	2278317	NA	NA	NA	663	5472	0.371414771046898	0	6	0	1169.13484021824	1	0.0743932604124221	2.10321509981666
BGER003456	Dmel-Tmp-tho2	Scaffold24	KN196514.1	2302715	2310359	FBpp0290874	FBgn0031390	B	1203	7807	0.024558943433647	2	6	261.60889470242	784.82668410726	0.75	0.48098486708632	1.41194308501037
BGER003457	BgerTmpA003457	Scaffold24	KN196514.1	2317592	2339035	NA	NA	NA	3792	23677	-0.03111725755205	1	11	46.633090841261	512.963999253871	0.916666666666667	0.674799374603913	0.821376234188844
BGER003458	Hsap-Tmp-alkbh8	Scaffold24	KN196514.1	2339103	2350933	FBpp0071849	FBgn0034748	C	1756	12333	0.138586344023324	3	10	253.57112670104	845.237089003465	0.769230769230769	-0.147596150687837	1.75586418869333
BGER003459	BgerTmpM003459	Scaffold24	KN196514.1	2362490	2372543	NA	NA	NA	1720	10309	-0.090148759470801	1	13	99.4629003381739	1293.01770439626	0.928571428571429	0.48267183761241	0.568517892120046
BGER003460	Hsap-Tmp-bbs7	Scaffold24	KN196514.1	2380978	2391562	NA	NA	NA	1970	11829	-0.087512102241177	0	8	0	755.786490316486	1	0.666489233948011	0.00736814114066894
BGER003461	BgerTmpA003461	Scaffold24	KN196514.1	2419474	2419890	NA	NA	NA	111	535	-0.404593468788009	0	1	0	2398.08153477218	1	NA	NA
BGER003462	Hsap-Tmp-mov10	Scaffold24	KN196514.1	2457413	2508000	FBpp0289504,FBpp0308979	NA	NA	12223	58386	-0.417548629773641	4	122	79.0701352099312	2411.6391239029	0.968253968253968	-1.82176820119223	-2.48642086738418
BGER003463	Dmel-Tmp-apc10	Scaffold24	KN196514.1	2522103	2522585	FBpp0086107	FBgn0034231	C	54	590	0.776110958359328	0	0	0	0	NA	-1.2095403358938	-2.58567879980928
BGER003464	Hsap-Tmp-asah1	Scaffold24	KN196514.1	2527973	2534259	NA	NA	NA	949	7181	0.246132086428629	0	6	0	954.35024654048	1	0.0380087249492478	0.918360012417978
BGER003465	Hsap-Tmp-rwdd2a	Scaffold24	KN196514.1	2542899	2548797	FBpp0087616	FBgn0050338	C	854	6244	0.196589878631007	0	8	0	1356.16206136633	1	-0.412968842129001	0.915035617312177
BGER003466	Hsap-Tmp-rpl31	Scaffold24	KN196514.1	2551463	2555965	FBpp0087609	FBgn0025286	C	632	4594	0.188181709474409	0	5	0	1110.37086386853	1	0.19411533053796	-0.0654525965769027
BGER003467	Hsap-Tmp-lrrc40	Scaffold24	KN196514.1	2564144	2600731	FBpp0306593	FBgn0028487	E	5738	32429	-0.174908020271382	4	101	109.325461900077	2760.46791297693	0.961904761904762	0.749493916719541	3.79754185126485
BGER003468	BgerTmpM003468	Scaffold24	KN196514.1	2605262	2607784	NA	NA	NA	321	2360	0.204568973400489	0	2	0	792.707094728498	1	NA	NA
BGER003469	BgerTmpM003469	Scaffold24	KN196514.1	2632856	2652800	NA	NA	NA	3063	17716	-0.141537053440053	0	50	0	2506.89395838556	1	-0.278625654930434	3.5729803298087
BGER003470	BgerTmpM003470	Scaffold108	KN196598.1	17146	23686	NA	NA	NA	955	5405	-0.17285070402751	1	1	152.881822351322	152.881822351322	0.5	NA	NA
BGER003471	BgerTmpA003471	Scaffold108	KN196598.1	49649	50179	NA	NA	NA	144	640	-0.521569590281362	3	0	5649.71751412429	0	0	4.57250494971667	4.82776488010293
BGER003472	BgerTmpM003472	Scaffold108	KN196598.1	73757	75736	NA	NA	NA	498	3224	0.021061412733475	2	4	1010.10101010101	2020.20202020202	0.666666666666667	NA	NA
BGER003473	BgerTmpA003473	Scaffold108	KN196598.1	79148	79729	NA	NA	NA	139	687	-0.368347467631819	0	1	0	1718.21305841924	1	NA	NA
BGER003474	BgerTmpA003474	Scaffold108	KN196598.1	88131	88595	NA	NA	NA	112	574	-0.316020679108328	1	0	2150.5376344086	0	0	NA	NA
BGER003475	BgerTmpA003475	Scaffold108	KN196598.1	93519	95681	NA	NA	NA	601	4726	0.30161004953625	1	9	462.320850670365	4160.88765603329	0.9	1.08010486681449	0.37825240223946
BGER003476	BgerTmpA003476	Scaffold108	KN196598.1	96062	96489	NA	NA	NA	224	1373	-0.057811695636915	1	2	2336.44859813084	4672.89719626168	0.666666666666667	NA	NA
BGER003477	BgerTmpA003477	Scaffold108	KN196598.1	96740	97513	NA	NA	NA	367	2058	-0.186181669675656	0	10	0	12919.8966408269	1	1.88847555893399	1.99067761815219
BGER003478	BgerTmpA003478	Scaffold108	KN196598.1	118395	120246	NA	NA	NA	781	3703	-0.428272587696761	1	0	539.956803455724	0	0	NA	NA
BGER003479	BgerTmpA003479	Scaffold108	KN196598.1	133101	134936	NA	NA	NA	1110	7976	0.171533049434316	0	1	0	544.662309368192	1	2.85581137428586	1.52837739167823
BGER003480	BgerTmpA003480	Scaffold108	KN196598.1	136695	137231	NA	NA	NA	121	749	-0.043614012542255	0	1	0	1862.19739292365	1	0.257556473909156	NA
BGER003481	BgerTmpA003481	Scaffold108	KN196598.1	163211	163684	NA	NA	NA	165	793	-0.408717842268249	0	2	0	4219.40928270042	1	NA	NA
BGER003482	BgerTmpA003482	Scaffold108	KN196598.1	174533	175015	NA	NA	NA	134	661	-0.371155412676492	0	0	0	0	NA	NA	NA
BGER003483	BgerTmpA003483	Scaffold108	KN196598.1	187787	188500	NA	NA	NA	112	849	0.248693137769023	0	0	0	0	NA	0.784509338121931	-0.439003781331122
BGER003484	Dmel-Tmp-hoip	Scaffold108	KN196598.1	228676	236168	FBpp0079443	FBgn0015393	B	1230	7989	0.025783929978757	5	2	667.289470172161	266.915788068864	0.285714285714286	-2.38431787917886	-0.758939714315465
BGER003485	Dmel-Tmp-cg18012	Scaffold108	KN196598.1	255403	259944	FBpp0082947	FBgn0038552	E	654	5186	0.3136869816288	5	1	1100.83663584324	220.167327168648	0.166666666666667	-1.13253816287617	-1.97163523537326
BGER003486	Hsap-Tmp-hrsp12	Scaffold108	KN196598.1	369941	392691	FBpp0080305	FBgn0086691	B	3345	20923	-0.028561075519537	45	3	1977.9350358226	131.862335721507	0.0625	-1.09112853758492	-1.87774364599309
BGER003487	Dmel-Tmp-l(1)g0045	Scaffold108	KN196598.1	408650	414679	FBpp0070748	FBgn0026702	A	936	6377	0.094724762549839	17	1	2819.23714759536	165.837479270315	0.0555555555555556	-0.426540649124496	-0.0547587608478718
BGER003488	BgerTmpM003488	Scaffold108	KN196598.1	422066	426982	NA	NA	NA	753	5229	0.122240616448501	9	3	1830.38438071995	610.12812690665	0.25	-0.406450702155073	0.329643558013367
BGER003489	BgerTmpM003489	Scaffold108	KN196598.1	437381	447133	NA	NA	NA	1544	10738	0.124407968566045	28	1	2870.91151440582	102.532554085922	0.0344827586206897	-3.13672131215538	-4.24128301000267
BGER003490	BgerTmpM003490	Scaffold108	KN196598.1	456477	457321	NA	NA	NA	138	1012	0.200896434189729	2	0	2366.86390532544	0	0	-1.53810243416849	NA
BGER003491	BgerTmpM003491	Scaffold108	KN196598.1	490376	508743	NA	NA	NA	2816	17770	-0.015848241447668	52	2	2831.01045296167	108.885017421603	0.037037037037037	-0.777753068055749	-5.83107724704376
BGER003492	BgerTmpM003492	Scaffold108	KN196598.1	524190	537245	NA	NA	NA	2539	14357	-0.174150664836461	14	7	1072.30392156863	536.151960784314	0.333333333333333	2.0089388418167	0.0574798806309809
BGER003493	BgerTmpM003493	Scaffold108	KN196598.1	555569	576267	NA	NA	NA	3164	23301	0.20699768314322	7	5	338.180588434224	241.557563167303	0.416666666666667	-1.73646775695231	-9.13776093580504
BGER003494	BgerTmpM003494	Scaffold108	KN196598.1	597220	602256	NA	NA	NA	859	5134	-0.094219424289457	6	2	1191.18522930316	397.061743101052	0.25	NA	-8.5243503574431
BGER003495	BgerTmpM003495	Scaffold108	KN196598.1	1235996	1239485	NA	NA	NA	595	3378	-0.168364929120332	5	0	1432.66475644699	0	0	3.85388731042358	1.16568248503299
BGER003496	BgerTmpA003496	Scaffold108	KN196598.1	1319263	1322525	NA	NA	NA	635	3623	-0.161216374932652	1	1	306.466441924609	306.466441924609	0.5	NA	NA
BGER003497	BgerTmpM003497	Scaffold108	KN196598.1	1340274	1341170	NA	NA	NA	151	937	-0.040072185392304	0	0	0	0	NA	3.87024528663934	0.211893869396338
BGER003498	Dmel-Tmp-cg11576	Scaffold108	KN196598.1	1410650	1442245	FBpp0085211	FBgn0039882	E	4859	30339	-0.031130487417175	5	9	158.247879478415	284.846183061147	0.642857142857143	0.059364047619982	0.339371673603841
BGER003499	Hsap-Tmp-plekhj1	Scaffold108	KN196598.1	1455488	1462946	NA	NA	NA	1571	10812	0.109305647514087	0	5	0	670.331143584931	1	-0.183572703765523	0.758284170898886
BGER003500	BgerTmpA003500	Scaffold108	KN196598.1	1582025	1598997	NA	NA	NA	2783	17739	-0.00136081457222098	5	5	294.585518175926	294.585518175926	0.5	0.0902675206233141	-0.43099194353844
BGER003501	BgerTmpM003501	Scaffold108	KN196598.1	1612268	1623001	NA	NA	NA	1790	11417	-0.000420567108541992	2	0	186.323830817962	0	0	-0.250812695517605	-0.126105132550226
BGER003502	BgerTmpA003502	Scaffold108	KN196598.1	1705098	1705406	NA	NA	NA	76	388	-0.32158735498287	0	0	0	0	NA	-7.50464369686341	NA
BGER003503	BgerTmpM003503	Scaffold108	KN196598.1	1758189	1761192	NA	NA	NA	263	2104	0.326427316273588	1	0	332.88948069241	0	0	1.99415472702148	3.63532378859568
BGER003504	BgerTmpM003504	Scaffold108	KN196598.1	1788164	1806687	NA	NA	NA	3633	22954	-0.014060372747623	12	21	647.808248758368	1133.66443532714	0.636363636363636	1.32095912360465	1.28836741333394
BGER003505	BgerTmpM003505	Scaffold108	KN196598.1	1819617	1856448	NA	NA	NA	6599	38973	-0.111417017384736	17	16	461.555169417897	434.404865334492	0.484848484848485	0.817785699368106	0.0928707875041423
BGER003506	BgerTmpA003506	Scaffold108	KN196598.1	1939934	1940341	NA	NA	NA	92	526	-0.158215650491122	0	0	0	0	NA	1.47645282303156	1.56108799260427
BGER003507	BgerTmpM003507	Scaffold108	KN196598.1	1959273	1975409	NA	NA	NA	2732	16140	-0.110961493851359	5	13	309.846935613807	805.602032595898	0.722222222222222	1.66057701253692	1.21350507711226
BGER003508	BgerTmpA003508	Scaffold108	KN196598.1	2002853	2003209	NA	NA	NA	57	461	0.342160242538185	0	0	0	0	NA	NA	NA
BGER003509	Hsap-Tmp-trip13	Scaffold108	KN196598.1	2015884	2022048	FBpp0081381	FBgn0051453	E	942	6655	0.147067017460059	1	1	162.20600162206	162.20600162206	0.5	-2.36453006293623	-2.80441518091536
BGER003510	BgerTmpA003510	Scaffold108	KN196598.1	2125068	2126943	NA	NA	NA	498	3032	-0.067520577623401	0	1	0	533.049040511727	1	8.07963674686245	5.47160842168975
BGER003511	Hsap-Tmp-mau2	Scaffold108	KN196598.1	2180784	2214863	FBpp0082507	FBgn0038300	E	4729	33547	0.153004025995156	63	17	1848.59154929577	498.826291079812	0.2125	1.0391763663785	0.435183124215482
BGER003512	BgerTmpB003512	Scaffold108	KN196598.1	2233629	2234909	NA	NA	NA	200	1242	-0.038979415280655	1	0	780.64012490242	0	0	0.266295523581303	-0.256355464449892
BGER003513	Dmel-Tmp-grhr	Scaffold108	KN196598.1	2286311	2324343	FBpp0089220	FBgn0025595	B	5766	33411	-0.13889226211151	24	25	631.03094680935	657.323902926406	0.510204081632653	-2.3130379816614	-2.6347038900875
BGER003514	BgerTmpM003514	Scaffold108	KN196598.1	2380577	2398256	NA	NA	NA	1384	9068	0.038367764377649	5	8	282.805429864253	452.488687782805	0.615384615384615	0.116020012863328	-1.32965068869816
BGER003515	BgerTmpM003515	Scaffold108	KN196598.1	2403599	2413258	NA	NA	NA	1694	9341	-0.210429552592814	4	13	414.07867494824	1345.75569358178	0.764705882352941	1.09725843235866	0.839498667280051
BGER003516	BgerTmpM003516	Scaffold108	KN196598.1	2437356	2451551	NA	NA	NA	2397	16817	0.137045867033	6	7	422.654268808115	493.096646942801	0.538461538461538	-5.33784129322672	-7.47745336917838
BGER003517	BgerTmpM003517	Scaffold108	KN196598.1	2455547	2461254	NA	NA	NA	1004	6241	-0.037554741322978	11	17	1927.119831815	2978.27610371409	0.607142857142857	-4.28985266045491	-5.18714386662971
BGER003518	BgerTmpM003518	Scaffold108	KN196598.1	2497954	2511210	NA	NA	NA	1705	11451	0.074057264298768	5	23	377.159236629705	1734.93248849664	0.821428571428571	0.733621056071497	-1.98854786669213
BGER003519	BgerTmpM003519	Scaffold108	KN196598.1	2555083	2572071	NA	NA	NA	2936	18057	-0.05293833444714	7	10	412.031314379893	588.616163399847	0.588235294117647	-2.84733906484481	-1.98989502947096
BGER003520	BgerTmpA003520	Scaffold114	KN196604.1	84661	87918	NA	NA	NA	537	3669	0.098820227536718	0	0	0	0	NA	2.9052127890374	-0.759161985228547
BGER003521	BgerTmpA003521	Scaffold114	KN196604.1	112528	112959	NA	NA	NA	103	550	-0.256785402497608	0	0	0	0	NA	0.0205447074317333	0.604403258797901
BGER003522	Hsap-Tmp-lig4	Scaffold114	KN196604.1	124474	137861	FBpp0073678	FBgn0030506	A	1794	10469	-0.12870083663093	1	4	74.6937556020317	298.775022408127	0.8	-0.394487293226877	2.1117554125071
BGER003523	BgerTmpA003523	Scaffold114	KN196604.1	130086	134602	NA	NA	NA	304	1512	-0.359257772948925	0	2	0	442.771751162276	1	NA	NA
BGER003524	BgerTmpM003524	Scaffold114	KN196604.1	149470	152533	NA	NA	NA	577	3318	-0.149902021416031	0	0	0	0	NA	0.612504196240589	-0.457170132537753
BGER003525	BgerTmpA003525	Scaffold114	KN196604.1	164178	165165	NA	NA	NA	151	1144	0.247893913726899	0	0	0	0	NA	-0.743092872725622	-0.849474104926414
BGER003526	BgerTmpM003526	Scaffold114	KN196604.1	177873	181021	NA	NA	NA	607	3440	-0.170932540392634	1	1	317.561130517625	317.561130517625	0.5	-1.54409374184686	-0.458165726399658
BGER003527	Hsap-Tmp-gtf3c3	Scaffold114	KN196604.1	200554	206463	FBpp0086164	FBgn0034186	C	1067	6311	-0.109264236497911	0	0	0	0	NA	-0.580781707730359	0.826316577890016
BGER003528	Dmel-Tmp-cg32939	Scaffold114	KN196604.1	269320	270584	FBpp0081562,FBpp0081563	NA	NA	239	1403	-0.120140198087261	0	1	0	790.513833992095	1	0.400392902496904	-0.793801618852513
BGER003529	Hsap-Tmp-ino80c	Scaffold114	KN196604.1	306315	307936	FBpp0071173	NA	NA	201	1403	0.129674918714559	0	3	0	1849.56843403206	1	-0.813655429257115	-0.704268826792197
BGER003530	Dmel-Tmp-nep2	Scaffold114	KN196604.1	573594	592718	FBpp0070837,FBpp0083345,FBpp0293663,FBpp0070000	NA	NA	3177	20658	0.027390907851167	5	6	261.437908496732	313.725490196078	0.545454545454545	-0.540691082280492	-0.00794088448485567
BGER003531	BgerTmpM003531	Scaffold114	KN196604.1	607984	608939	NA	NA	NA	243	1615	0.058933262249095	0	1	0	1046.02510460251	1	0.489105996740184	2.81434373002153
BGER003532	Dmel-Tmp-bor	Scaffold114	KN196604.1	621394	628702	FBpp0082728	FBgn0040237	E	1299	8588	0.051348076684481	0	1	0	136.817622109728	1	-1.39973387817542	-1.7159612968571
BGER003533	BgerTmpA003533	Scaffold114	KN196604.1	647442	673826	NA	NA	NA	4306	27244	-0.01205437105493	6	17	227.40193291643	644.305476596551	0.739130434782609	-3.64129937678478	-2.0012353879757
BGER003534	Hsap-Tmp-ssu72	Scaffold114	KN196604.1	700682	702131	FBpp0074516	FBgn0031054	A	249	2038	0.359363720371321	1	3	689.655172413793	2068.96551724138	0.75	-1.16267811598439	-0.410018746744239
BGER003535	Dmel-Tmp-ns3	Scaffold114	KN196604.1	735052	743280	FBpp0070284	FBgn0266284	A	1136	7713	0.089756592323718	3	8	364.564345607	972.171588285332	0.727272727272727	-0.258441750669049	0.124436811950885
BGER003536	BgerTmpB003536	Scaffold114	KN196604.1	756914	761994	NA	NA	NA	830	5529	0.062262646391171	1	3	196.811651249754	590.434953749262	0.75	-1.17490947162832	-1.29917086945732
BGER003537	Dmel-Tmp-cg31800	Scaffold114	KN196604.1	762266	773701	FBpp0080721	FBgn0051800	B	2348	13051	-0.198916643383193	3	8	262.329485834208	699.545295557887	0.727272727272727	-0.440068492224139	-0.204670551731949
BGER003538	Hsap-Tmp-dnajc11	Scaffold114	KN196604.1	798994	803613	FBpp0086667	FBgn0033918	C	892	5522	-0.043497411058647	4	6	865.800865800866	1298.7012987013	0.6	-1.13143894891036	-0.703171964606931
BGER003539	BgerTmpA003539	Scaffold114	KN196604.1	817156	817419	NA	NA	NA	55	338	-0.054052960968887	0	0	0	0	NA	0.977393534844157	3.1633625771003
BGER003540	BgerTmpM003540	Scaffold114	KN196604.1	851874	852319	NA	NA	NA	84	560	0.063392910439795	0	0	0	0	NA	-2.15755889593843	-2.554662321194
BGER003541	BgerTmpM003541	Scaffold114	KN196604.1	855306	856624	NA	NA	NA	238	1671	0.138105571026833	1	1	758.150113722517	758.150113722517	0.5	-0.38551582139931	0.672191459456372
BGER003542	Hsap-Tmp-tada2a	Scaffold114	KN196604.1	883351	884640	FBpp0302532	FBgn0263738	E	218	1548	0.154432747641072	0	1	0	775.193798449612	1	-0.501497695453553	-2.19304724290056
BGER003543	BgerTmpA003543	Scaffold114	KN196604.1	885826	886155	NA	NA	NA	69	385	-0.193382504922317	0	0	0	0	NA	NA	NA
BGER003544	BgerTmpM003544	Scaffold114	KN196604.1	892040	893333	NA	NA	NA	858	4530	-0.27311118629236	7	14	5409.58268933539	10819.1653786708	0.666666666666667	2.01898596106608	1.55210565352735
BGER003545	BgerTmpA003545	Scaffold114	KN196604.1	905737	906108	NA	NA	NA	50	526	0.721490115791166	0	0	0	0	NA	NA	NA
BGER003546	BgerTmpA003546	Scaffold114	KN196604.1	908631	909697	NA	NA	NA	164	1054	0.010534463292719	0	1	0	937.207122774133	1	0.315912516715664	NA
BGER003547	BgerTmpA003547	Scaffold114	KN196604.1	917326	917538	NA	NA	NA	46	300	0.031684050712456	0	0	0	0	NA	NA	NA
BGER003548	BgerTmpA003548	Scaffold114	KN196604.1	970587	971228	NA	NA	NA	98	849	0.441338215711419	0	0	0	0	NA	NA	NA
BGER003549	BgerTmpA003549	Scaffold114	KN196604.1	971405	972310	NA	NA	NA	130	1087	0.390195728272443	0	0	0	0	NA	1.63624145306369	0.581421536257529
BGER003550	BgerTmpA003550	Scaffold114	KN196604.1	987277	987918	NA	NA	NA	176	1024	-0.133004302363709	0	0	0	0	NA	2.58182132055708	2.15657668763677
BGER003551	BgerTmpM003551	Scaffold114	KN196604.1	990831	993035	NA	NA	NA	681	4132	-0.072459132873423	2	5	907.02947845805	2267.57369614512	0.714285714285714	-0.109304239411877	0.387740822243935
BGER003552	BgerTmpM003552	Scaffold114	KN196604.1	1003306	1004633	NA	NA	NA	303	1732	-0.158523452472637	0	2	0	1506.02409638554	1	0.675559080669998	3.40867081653943
BGER003553	Dmel-Tmp-rpb4	Scaffold114	KN196604.1	1023632	1047030	FBpp0302530	FBgn0263757	E	3625	24207	0.065798711673253	7	14	299.15808367879	598.316167357579	0.666666666666667	-0.156927697200387	1.02843288007843
BGER003554	BgerTmpA003554	Scaffold114	KN196604.1	1072388	1072660	NA	NA	NA	82	476	-0.136306925036552	0	1	0	3663.00366300366	1	-0.394917885960531	1.4613779160979
BGER003555	BgerTmpM003555	Scaffold114	KN196604.1	1072690	1074078	NA	NA	NA	349	2364	0.086358410241469	0	2	0	1439.88480921526	1	NA	NA
BGER003556	BgerTmpM003556	Scaffold114	KN196604.1	1082931	1083477	NA	NA	NA	140	639	-0.483183579724384	0	0	0	0	NA	0.14515464121419	3.64111326649961
BGER003557	BgerTmpA003557	Scaffold114	KN196604.1	1091352	1092098	NA	NA	NA	188	940	-0.351644588839049	0	0	0	0	NA	1.82340018668859	2.18052079581845
BGER003558	BgerTmpA003558	Scaffold114	KN196604.1	1406696	1407529	NA	NA	NA	2181	11803	-0.237480758973343	0	1	0	1199.04076738609	1	-0.0287245329844844	-0.120377893024855
BGER003559	BgerTmpA003559	Scaffold114	KN196604.1	1407584	1408468	NA	NA	NA	1735	10555	-0.068653672957516	0	0	0	0	NA	-0.0655769563819104	0.222648304775487
BGER003560	BgerTmpM003560	Scaffold114	KN196604.1	1518003	1522489	NA	NA	NA	1090	6892	-0.012978117165752	3	4	668.598172498328	891.464229997771	0.571428571428571	NA	NA
BGER003561	Dmel-Tmp-cg9305	Scaffold114	KN196604.1	1584070	1623615	FBpp0080050	FBgn0032512	B	5527	34362	-0.037327192094323	6	4	151.722045213169	101.148030142113	0.4	1.21818887129466	-0.181847489008065
BGER003562	BgerTmpM003562	Scaffold114	KN196604.1	1628205	1628811	NA	NA	NA	98	694	0.150509324736641	0	0	0	0	NA	NA	NA
BGER003563	BgerTmpA003563	Scaffold114	KN196604.1	1659845	1661161	NA	NA	NA	166	1378	0.379748057630955	1	0	759.301442672741	0	0	NA	NA
BGER003564	BgerTmpA003564	Scaffold114	KN196604.1	1677973	1678491	NA	NA	NA	87	512	-0.11651617957514	0	0	0	0	NA	NA	NA
BGER003565	BgerTmpA003565	Scaffold114	KN196604.1	1744307	1744888	NA	NA	NA	187	1262	0.081029051368501	0	2	0	3436.42611683849	1	3.7177961118252	1.12906619635243
BGER003566	BgerTmpA003566	Scaffold114	KN196604.1	1745039	1746123	NA	NA	NA	194	1339	0.113454719410771	0	1	0	921.658986175115	1	0.472193531266785	2.42499850705672
BGER003567	BgerTmpM003567	Scaffold114	KN196604.1	1903658	1931438	NA	NA	NA	4576	27682	-0.076783460775302	2	0	71.9916489687196	0	0	-1.03657325145641	-0.322610148249763
BGER003568	BgerTmpA003568	Scaffold114	KN196604.1	1935813	1937311	NA	NA	NA	315	1633	-0.299471626551996	0	0	0	0	NA	-0.992552961359162	1.49458587777431
BGER003569	BgerTmpA003569	Scaffold114	KN196604.1	1950204	1952299	NA	NA	NA	418	2764	0.051610084580964	0	1	0	477.099236641221	1	-1.76170677548009	0.409184669187483
BGER003570	BgerTmpA003570	Scaffold114	KN196604.1	1952726	1953897	NA	NA	NA	182	1261	0.118985236403112	0	1	0	853.242320819113	1	1.31271381525399	2.79382275034992
BGER003571	BgerTmpM003571	Scaffold114	KN196604.1	1979151	2002838	NA	NA	NA	11236	40006	-0.841484825275924	3	3	126.646403242148	126.646403242148	0.5	1.92279573399137	0.921093541524969
BGER003572	Dmel-Tmp-eps-15	Scaffold114	KN196604.1	2009247	2044736	FBpp0072340	FBgn0035060	C	6232	39634	-0.00460124582472998	2	5	56.3539025077487	140.884756269372	0.714285714285714	3.20300002358428	0.52837952270725
BGER003573	BgerTmpA003573	Scaffold114	KN196604.1	2015935	2016582	NA	NA	NA	145	843	-0.134092952799264	0	2	0	3086.41975308642	1	3.07355971289192	0.528747512623192
BGER003574	Hsap-Tmp-eps15	Scaffold114	KN196604.1	2070117	2129857	FBpp0072340	FBgn0035060	C	9612	62583	0.029289580450414	4	8	66.9556920707722	133.911384141544	0.666666666666667	2.99197982928691	-0.401894132462318
BGER003575	BgerTmpA003575	Scaffold114	KN196604.1	2116974	2117540	NA	NA	NA	289	1426	-0.370740099783202	0	0	0	0	NA	2.73843567595379	3.01174000866735
BGER003576	BgerTmpM003576	Scaffold114	KN196604.1	2153920	2155544	NA	NA	NA	291	1737	-0.096065987924303	0	0	0	0	NA	2.52673300565347	2.25983600067624
BGER003577	BgerTmpM003577	Scaffold114	KN196604.1	2198790	2206113	NA	NA	NA	1354	6770	-0.351644588839049	0	4	0	546.149645002731	1	2.47997180065489	-0.834677751717666
BGER003578	BgerTmpA003578	Scaffold114	KN196604.1	2255954	2257670	NA	NA	NA	421	2755	0.036587496665712	0	0	0	0	NA	NA	NA
BGER003579	BgerTmpM003579	Scaffold114	KN196604.1	2289102	2311994	NA	NA	NA	3267	20567	-0.019279672735398	2	4	87.3629493731708	174.725898746342	0.666666666666667	0.244413103901585	1.85480115255729
BGER003580	BgerTmpA003580	Scaffold114	KN196604.1	2312296	2313189	NA	NA	NA	373	1230	-0.952161903755047	0	0	0	0	NA	-0.598529347767677	-0.209985045405648
BGER003581	Dmel-Tmp-cg3520	Scaffold114	KN196604.1	2321043	2348173	FBpp0071936	FBgn0034859	C	4606	27130	-0.115269952350029	0	2	0	73.7164129593454	1	-0.271122517381405	0.57619477154239
BGER003582	Dmel-Tmp-stl	Scaffold114	KN196604.1	2576697	2588041	FBpp0112023	FBgn0086408	C	1810	11641	0.011580709647894	1	2	88.1445570736007	176.289114147201	0.666666666666667	-2.15389236750299	2.72757990689154
BGER003583	Dmel-Tmp-plexb	Scaffold187	KN196677.1	195128	202612	FBpp0088246,FBpp0088287	NA	NA	1416	5149	-0.811101679011952	0	4	0	534.40213760855	1	-0.194294479836802	1.24901786385253
BGER003584	BgerTmpM003584	Scaffold187	KN196677.1	209967	218865	NA	NA	NA	1704	5464	-0.99254053566216	0	0	0	0	NA	-0.371259101307099	1.15362576077697
BGER003585	BgerTmpM003585	Scaffold187	KN196677.1	234032	236300	NA	NA	NA	554	1261	-1.48696228944738	0	0	0	0	NA	-0.229560073123948	1.6480849700671
BGER003586	BgerTmpA003586	Scaffold187	KN196677.1	241138	243811	NA	NA	NA	512	1532	-1.09237210180145	0	0	0	0	NA	-0.77003469939032	1.94072241713355
BGER003587	Hsap-Tmp-ogfod1	Scaffold187	KN196677.1	263994	310651	FBpp0308258	FBgn0265189	E	15272	48959	-0.992887600661742	7	9	150.027862317287	192.892965836513	0.5625	-0.490276872841865	-0.422359687858142
BGER003588	BgerTmpM003588	Scaffold187	KN196677.1	357055	357798	NA	NA	NA	55	202	-0.796720914499277	0	0	0	0	NA	2.64089018291156	-1.0426856441777
BGER003589	BgerTmpA003589	Scaffold187	KN196677.1	367291	368034	NA	NA	NA	113	315	-1.19454362775432	0	0	0	0	NA	2.64089018291156	-1.0426856441777
BGER003590	Hsap-Tmp-porcn	Scaffold187	KN196677.1	438648	440705	FBpp0074349	FBgn0004957	A	323	1161	-0.82781078155477	0	0	0	0	NA	0.645969676080505	-1.73576870262735
BGER003591	Dmel-Tmp-sqd	Scaffold187	KN196677.1	478949	479803	FBpp0082320	FBgn0263396	E	89	401	-0.501847688237889	0	0	0	0	NA	-0.759448730842195	-0.635620693516022
BGER003592	BgerTmpA003592	Scaffold187	KN196677.1	481186	482065	NA	NA	NA	218	576	-1.27183200706102	0	0	0	0	NA	0.763982427982298	1.17107998323645
BGER003593	BgerTmpM003593	Scaffold187	KN196677.1	746406	763268	NA	NA	NA	2820	8666	-1.0539016097407	0	1	0	59.3014291644429	1	1.00739761152054	0.354782698481266
BGER003594	BgerTmpM003594	Scaffold187	KN196677.1	793210	826980	NA	NA	NA	3800	13452	-0.849823323418139	1	2	29.6112048799266	59.2224097598531	0.666666666666667	1.34933120893926	1.38603338847206
BGER003595	BgerTmpM003595	Scaffold187	KN196677.1	852161	868182	NA	NA	NA	3175	8952	-1.17811923929691	2	1	124.82836100362	62.41418050181	0.333333333333333	1.10897955597387	1.78913319223707
BGER003596	BgerTmpA003596	Scaffold187	KN196677.1	940213	942078	NA	NA	NA	724	3435	-0.427324187104154	0	7	0	3751.3397642015	1	3.1829199394928	2.78700756837525
BGER003597	BgerTmpA003597	Scaffold187	KN196677.1	1622671	1623324	NA	NA	NA	125	413	-0.949358996969053	0	0	0	0	NA	NA	NA
BGER003598	BgerTmpA003598	Scaffold187	KN196677.1	1925944	1926219	NA	NA	NA	57	171	-1.08861018300526	0	0	0	0	NA	2.13349721668137	-0.520776438852699
BGER003599	BgerTmpM003599	Scaffold187	KN196677.1	2246375	2248324	NA	NA	NA	469	935	-1.67819424146679	0	0	0	0	NA	NA	NA
BGER003600	BgerTmpM003600	Scaffold113	KN196603.1	257791	258357	NA	NA	NA	754	4245	-0.180444558554675	0	0	0	0	NA	1.87893287761261	2.88299111185889
BGER003601	BgerTmpA003601	Scaffold113	KN196603.1	766835	767752	NA	NA	NA	106	1003	0.56861275232257	0	0	0	0	NA	NA	NA
BGER003602	BgerTmpA003602	Scaffold113	KN196603.1	824466	824903	NA	NA	NA	221	1092	-0.368718102197991	0	1	0	2283.10502283105	1	-3.17303488133275	0.134023042368791
BGER003603	BgerTmpA003603	Scaffold113	KN196603.1	948826	949335	NA	NA	NA	78	544	0.12848793866168	0	0	0	0	NA	1.55265295552418	1.06309814906117
BGER003604	BgerTmpM003604	Scaffold113	KN196603.1	1027480	1037887	NA	NA	NA	1938	11546	-0.098820029133708	1	2	96.0799385088393	192.159877017679	0.666666666666667	0.219458559356591	-0.348165042610556
BGER003605	Hsap-Tmp-ncapg	Scaffold113	KN196603.1	1046883	1075632	FBpp0288780	FBgn0259876	C	4516	27556	-0.064323591805563	8	0	278.260869565217	0	0	0.885561944126609	-0.305098199857654
BGER003606	BgerTmpA003606	Scaffold113	KN196603.1	1132132	1135014	NA	NA	NA	1208	6603	-0.223071492438777	0	1	0	346.860908775581	1	0.937300115568228	0.947593483342751
BGER003607	BgerTmpA003607	Scaffold113	KN196603.1	1138432	1138755	NA	NA	NA	75	462	-0.050642332806235	0	0	0	0	NA	NA	NA
BGER003608	BgerTmpA003608	Scaffold113	KN196603.1	1224898	1227962	NA	NA	NA	909	4216	-0.460050016283304	0	0	0	0	NA	NA	NA
BGER003609	BgerTmpM003609	Scaffold113	KN196603.1	1372644	1373897	NA	NA	NA	533	2877	-0.2412149007463	1	0	797.448165869219	0	0	1.7656838260248	0.451146518384731
BGER003610	BgerTmpA003610	Scaffold113	KN196603.1	1420192	1422086	NA	NA	NA	405	2190	-0.238635627009863	0	0	0	0	NA	NA	NA
BGER003611	Dmel-Tmp-cg18208	Scaffold113	KN196603.1	1696214	1697290	FBpp0303062	FBgn0038653	E	166	1103	0.058604960518046	0	0	0	0	NA	5.087377039457	2.51833302727606
BGER003612	BgerTmpA003612	Scaffold113	KN196603.1	2065348	2065713	NA	NA	NA	126	439	-0.87277547769097	0	0	0	0	NA	NA	NA
BGER003613	Dmel-Tmp-cg6707	Scaffold129	KN196619.1	31151	32108	FBpp0076085	FBgn0036058	D	133	987	0.218051155228796	0	0	0	0	NA	-0.949024578951883	-2.31090735830817
BGER003614	Dmel-Tmp-cg2685	Scaffold129	KN196619.1	41998	46121	FBpp0070476	FBgn0024998	A	583	4169	0.164560899881481	3	0	727.4490785645	0	0	0.210376144328439	0.850362457126511
BGER003615	BgerTmpM003615	Scaffold129	KN196619.1	210055	241221	NA	NA	NA	5717	34051	-0.099205711597118	71	6	2278.05050213367	192.511310039465	0.0779220779220779	-0.70054268064765	2.29975366371033
BGER003616	BgerTmpM003616	Scaffold129	KN196619.1	241993	250032	NA	NA	NA	1269	8385	0.050546030884191	22	0	2736.3184079602	0	0	-0.02625136817507	4.22536387503183
BGER003617	BgerTmpA003617	Scaffold129	KN196619.1	290448	290954	NA	NA	NA	180	1358	0.241841984188645	0	0	0	0	NA	-0.343101153899037	1.70606035122612
BGER003618	BgerTmpM003618	Scaffold129	KN196619.1	295721	306928	NA	NA	NA	1525	9584	-0.021754018275237	30	1	2676.65952890792	89.2219842969308	0.032258064516129	-2.43302747208785	-0.310919139343468
BGER003619	BgerTmpM003619	Scaffold129	KN196619.1	307821	323546	NA	NA	NA	2774	16491	-0.101933491291097	20	1	1271.77921912756	63.588960956378	0.0476190476190476	-2.13885818918622	-0.754371892113576
BGER003620	Hsap-Tmp-arf6	Scaffold129	KN196619.1	539668	546633	FBpp0086507	FBgn0013750	C	1172	7292	-0.036230692109525	3	0	430.663221360896	0	0	-0.404024823022762	-0.921311948646437
BGER003621	BgerTmpM003621	Scaffold129	KN196619.1	614896	626110	NA	NA	NA	1721	11403	0.054521744816507	9	1	802.496656263932	89.1662951404369	0.1	2.28013995585686	-1.67243281084213
BGER003622	Dmel-Tmp-cg3609	Scaffold129	KN196619.1	630995	646223	FBpp0077468	FBgn0031418	B	4392	29796	0.088596024166387	6	4	393.985159892311	262.65677326154	0.4	0.583993942518911	0.513534528068778
BGER003623	BgerTmpM003623	Scaffold129	KN196619.1	656702	675052	NA	NA	NA	3111	21849	0.13854426727057	5	6	272.464715819301	326.957658983162	0.545454545454545	-0.951998976701759	-4.11760083405802
BGER003624	BgerTmpA003624	Scaffold129	KN196619.1	727314	747076	NA	NA	NA	2263	14480	0.00418042897726401	1	0	50.5996053230785	0	0	-11.7931091842233	-6.31308817485487
BGER003625	BgerTmpA003625	Scaffold129	KN196619.1	749726	761589	NA	NA	NA	1786	10497	-0.118399598886629	1	0	84.2886041807148	0	0	-6.16898590154714	-0.342074504047968
BGER003626	BgerTmpA003626	Scaffold129	KN196619.1	773464	775284	NA	NA	NA	296	1861	-0.02116370929621	0	0	0	0	NA	1.09875879753255	-0.0201404208015455
BGER003627	BgerTmpA003627	Scaffold129	KN196619.1	928068	928478	NA	NA	NA	52	461	0.474610538561834	0	0	0	0	NA	-1.00240369573511	0.313639295282806
BGER003628	Hsap-Tmp-atg2b	Scaffold129	KN196619.1	976362	1002298	FBpp0072840	FBgn0044452	D	5333	38462	0.176841867010294	62	3	2390.40752592821	115.664880286849	0.0461538461538462	-0.471622563659522	0.411476403367888
BGER003629	BgerTmpM003629	Scaffold129	KN196619.1	1007098	1012493	NA	NA	NA	929	5666	-0.064992583730966	14	0	2594.51445515196	0	0	-0.561223997526421	-0.170295089432157
BGER003630	BgerTmpM003630	Scaffold129	KN196619.1	1014550	1017629	NA	NA	NA	477	3123	0.03729871428865	2	0	649.350649350649	0	0	0.767502986282007	3.40808516066862
BGER003631	BgerTmpM003631	Scaffold129	KN196619.1	1024308	1069322	NA	NA	NA	8733	56993	0.032662806301359	73	10	1621.68166166833	222.148172831278	0.120481927710843	-0.355179693717821	-0.595154246501268
BGER003632	BgerTmpM003632	Scaffold129	KN196619.1	1083919	1084895	NA	NA	NA	104	1004	0.597531152083268	1	0	1023.54145342886	0	0	-0.0307548365925527	-0.885896541944182
BGER003633	Dmel-Tmp-cg13603	Scaffold129	KN196619.1	1085263	1090423	FBpp0083897	FBgn0039135	E	726	5366	0.212232917538359	1	0	193.760899050572	0	0	-1.58276351195717	-2.16728926907035
BGER003634	BgerTmpM003634	Scaffold129	KN196619.1	1112131	1130106	NA	NA	NA	2192	15389	0.138007099115112	4	1	222.518914107699	55.6297285269248	0.2	1.89071838410068	1.9840118443207
BGER003635	BgerTmpM003635	Scaffold129	KN196619.1	1136391	1148757	NA	NA	NA	2003	13816	0.112532977989805	3	0	242.581062505054	0	0	0.773306843601176	2.03641310834881
BGER003636	BgerTmpM003636	Scaffold129	KN196619.1	1150229	1151210	NA	NA	NA	122	1046	0.426357114957643	0	0	0	0	NA	-2.08449237734593	-0.339356196792523
BGER003637	Dmel-Tmp-ef2b	Scaffold129	KN196619.1	1164342	1184718	FBpp0084626,FBpp0085265	NA	NA	3250	20838	0.00713250957365702	10	3	490.749374294548	147.224812288364	0.230769230769231	-0.881293316933304	1.15640065520058
BGER003638	BgerTmpM003638	Scaffold129	KN196619.1	1198812	1227290	NA	NA	NA	5031	30885	-0.055583447771142	7	0	245.79514730152	0	0	0.174391198091837	1.86533945534706
BGER003639	BgerTmpM003639	Scaffold129	KN196619.1	1237297	1247400	NA	NA	NA	1605	10763	0.071862374038504	4	2	395.882818685669	197.941409342835	0.333333333333333	0.411750224793789	-0.0422881342160245
BGER003640	Hsap-Tmp-nop14	Scaffold129	KN196619.1	1253164	1255722	FBpp0082928	FBgn0010926	E	380	2749	0.181262899455594	0	0	0	0	NA	-0.30278312514227	-0.0533751398222325
BGER003641	Dmel-Tmp-cg15863	Scaffold129	KN196619.1	1262948	1264783	FBpp0087527	FBgn0033467	C	271	2108	0.285937426556931	0	0	0	0	NA	1.58445761824911	0.465685103944889
BGER003642	Dmel-Tmp-cg8152	Scaffold129	KN196619.1	1267007	1268005	FBpp0086524	FBgn0034008	C	122	1116	0.51981129053989	0	0	0	0	NA	0.701244727500158	-0.256009786323791
BGER003643	BgerTmpM003643	Scaffold129	KN196619.1	1351113	1355967	NA	NA	NA	724	4810	0.058402607847787	0	0	0	0	NA	-0.544737598051337	1.1811929524902
BGER003644	Dmel-Tmp-psn	Scaffold129	KN196619.1	1383251	1390519	FBpp0077850	FBgn0019947	D	982	7309	0.222306420195488	0	0	0	0	NA	-0.967545907229585	-1.02397557794204
BGER003645	BgerTmpM003645	Scaffold129	KN196619.1	1413078	1434879	NA	NA	NA	3304	22471	0.092206052879541	2	5	91.734703238235	229.336758095588	0.714285714285714	-1.09649549025375	-0.0633611924641662
BGER003646	Dmel-Tmp-cg12950	Scaffold129	KN196619.1	1655979	1682192	FBpp0301098,FBpp0110105,FBpp0111687,FBpp0081648,FBpp0288989	NA	NA	4468	27131	-0.071331550908799	0	3	0	114.442664225223	1	3.21083387165493	4.81847826219789
BGER003647	BgerTmpM003647	Scaffold129	KN196619.1	1956450	1958332	NA	NA	NA	1874	13382	0.162528207510473	0	0	0	0	NA	4.64905756028271	-2.51019711333057
BGER003648	Dmel-Tmp-fd102c	Scaffold102	KN196592.1	133299	134552	FBpp0088311	FBgn0039937	F	205	1196	-0.129051109033753	1	1	797.448165869219	797.448165869219	0.5	2.19055592366988	3.59753398388195
BGER003649	Cele-Tmp-usp-3	Scaffold102	KN196592.1	265341	332463	NA	NA	NA	12640	74693	-0.110596102867998	3	13	44.6940690970308	193.674299420467	0.8125	0.240018100824012	1.20040012542424
BGER003650	Dmel-Tmp-rps17	Scaffold102	KN196592.1	333476	339851	FBpp0076207	FBgn0005533	D	837	6079	0.186961807169886	0	1	0	156.838143036386	1	-1.15904864086081	-0.149597324072968
BGER003651	Dmel-Tmp-fur2	Scaffold102	KN196592.1	2144485	2170341	FBpp0307777,FBpp0074042	NA	NA	4671	27272	-0.127955529386659	10	15	386.742468190432	580.113702285648	0.6	-0.92218038135035	-0.109870138756466
BGER003652	BgerTmpM003652	Scaffold102	KN196592.1	2175656	2188614	NA	NA	NA	2257	14137	-0.02657500775329	35	1	2700.8256809939	77.1664480283973	0.0277777777777778	-0.356798014771694	2.32718265481043
BGER003653	Hsap-Tmp-nol10	Scaffold102	KN196592.1	2193560	2200058	FBpp0080211	FBgn0261535	B	935	6302	0.079198800516129	0	1	0	153.869826127096	1	-1.42989621594349	-0.698197227583222
BGER003654	BgerTmpM003654	Scaffold102	KN196592.1	2241234	2242385	NA	NA	NA	170	1165	0.103150619677529	0	1	0	868.055555555556	1	0.51065837863393	-1.82251280098587
BGER003655	BgerTmpB003655	Scaffold102	KN196592.1	2264917	2271457	NA	NA	NA	1144	6197	-0.236089767533191	3	5	458.645467053967	764.409111756612	0.625	1.04169219423495	-0.739360156141637
BGER003656	Dmel-Tmp-rbcn-3a	Scaffold102	KN196592.1	2332413	2365464	FBpp0292404	FBgn0023458	A	5360	40820	0.255398592848535	28	19	847.149945540361	574.85174875953	0.404255319148936	0.35028684300244	0.571773336211363
BGER003657	Dmel-Tmp-ninag	Scaffold102	KN196592.1	2377111	2393848	FBpp0081880	FBgn0037896	E	2960	18990	0.00799814079413602	10	22	597.442944198829	1314.37447723742	0.6875	0.692207454977547	-0.12089320877064
BGER003658	Dmel-Tmp-rpl24-like	Scaffold102	KN196592.1	2397235	2399783	FBpp0081879	FBgn0037899	E	347	2716	0.294903227940059	0	10	0	3923.10710082385	1	0.0433082305559027	1.93548597791646
BGER003659	Dmel-Tmp-cg4848	Scaffold102	KN196592.1	2399567	2406096	FBpp0082093	FBgn0037998	E	737	4604	-0.030421374689251	3	9	459.418070444104	1378.25421133231	0.75	-0.678824022961176	-0.678728458374652
BGER003660	Hsap-Tmp-cog1	Scaffold102	KN196592.1	2420981	2440545	FBpp0082093	FBgn0037998	E	5479	24046	-0.539760267723189	3	108	153.335037055967	5520.06133401482	0.972972972972973	-0.186542986001102	0.320242533384286
BGER003661	BgerTmpA003661	Scaffold102	KN196592.1	2459881	2461530	NA	NA	NA	421	2310	-0.217571970489388	0	0	0	0	NA	1.9735868890769	1.50759050650527
BGER003662	Dmel-Tmp-dare	Scaffold62	KN196552.1	16586	28356	FBpp0087272	FBgn0015582	C	1170	7060	-0.080413030038636	5	22	424.772746580579	1869.00008495455	0.814814814814815	-1.08066882194807	-2.9080137609287
BGER003663	BgerTmpM003663	Scaffold62	KN196552.1	82555	103257	NA	NA	NA	3920	21945	-0.188605972981977	59	100	2849.82852726658	4830.21784282471	0.628930817610063	-0.93500547508225	0.399480804565949
BGER003664	Hsap-Tmp-ttc26	Scaffold62	KN196552.1	785531	791982	FBpp0082624	FBgn0038358	E	984	6649	0.082834473274161	3	4	464.9721016739	619.962802231866	0.571428571428571	1.34886480808797	0.375163795873605
BGER003665	Hsap-Tmp-luc7l3	Scaffold62	KN196552.1	816033	820836	FBpp0070951	FBgn0029887	A	699	4897	0.134961151606918	0	2	0	416.319733555371	1	0.904642599069511	1.25922263559041
BGER003666	Dmel-Tmp-cg5276	Scaffold62	KN196552.1	821638	825262	FBpp0081866	FBgn0037900	E	518	3740	0.178441583362033	2	4	551.724137931035	1103.44827586207	0.666666666666667	-0.307835389157989	-0.213436021386342
BGER003667	Hsap-Tmp-ttc39c	Scaffold62	KN196552.1	835936	850058	NA	NA	NA	3044	17055	-0.18741819272919	10	23	708.064858741061	1628.54917510444	0.696969696969697	3.37880629223362	4.71354140539155
BGER003668	Dmel-Tmp-ten-a	Scaffold62	KN196552.1	872661	907226	FBpp0289137,FBpp0303192	NA	NA	6059	38542	-0.004292857300188	6	41	173.580975525082	1186.13666608806	0.872340425531915	3.40563607632774	4.69870535004863
BGER003669	BgerTmpA003669	Scaffold62	KN196552.1	924409	929406	NA	NA	NA	1170	6170	-0.274810724160398	2	6	400.16006402561	1200.48019207683	0.75	3.28674417958001	3.31314894577391
BGER003670	BgerTmpM003670	Scaffold62	KN196552.1	940914	945007	NA	NA	NA	946	4992	-0.273866838203559	2	0	488.519785051295	0	0	2.91800742330303	2.79132700704672
BGER003671	Hsap-Tmp-tfip11	Scaffold62	KN196552.1	2234055	2245149	FBpp0078765	FBgn0024191	B	2148	11026	-0.313729075620713	2	9	180.261378999549	811.176205497972	0.818181818181818	1.13622110718407	1.18005625791895
BGER003672	Dmel-Tmp-cg10710	Scaffold62	KN196552.1	2298563	2306881	FBpp0075559	FBgn0036377	D	1062	6112	-0.148711906494816	0	35	0	4207.2364466883	1	0.0473599577277952	2.59159554312861
BGER003673	BgerTmpM003673	Scaffold62	KN196552.1	2320304	2321013	NA	NA	NA	70	660	0.563466513574437	0	7	0	9859.15492957747	1	NA	NA
BGER003674	BgerTmpM003674	Scaffold62	KN196552.1	2321110	2322268	NA	NA	NA	132	1177	0.482931801953579	0	11	0	9490.94046591889	1	-1.21178177859278	NA
BGER003675	Dmel-Tmp-sta	Scaffold62	KN196552.1	2329575	2331578	FBpp0070277	FBgn0003517	A	264	2150	0.352154141391958	0	1	0	499.001996007984	1	-1.42905258196232	-0.638693843964311
BGER003676	Dmel-Tmp-drk	Scaffold62	KN196552.1	2335595	2339914	FBpp0086813	FBgn0004638	C	632	4171	0.048824164985711	0	2	0	462.962962962963	1	-0.851456404016442	1.0656735230519
BGER003677	BgerTmpA003677	Scaffold62	KN196552.1	2345572	2355251	NA	NA	NA	1172	7319	-0.030898707927338	1	23	103.305785123967	2376.03305785124	0.958333333333333	-1.58603007634134	-0.0872701688688073
BGER003678	Dmel-Tmp-ucp4a	Scaffold62	KN196552.1	2357482	2363512	FBpp0074238	FBgn0030872	A	924	5923	0.00679064565253001	2	8	331.619963521804	1326.47985408722	0.8	-0.0252587748322142	-0.146869957469885
BGER003679	Dmel-Tmp-amun	Scaffold62	KN196552.1	2372739	2378566	FBpp0073452	FBgn0030328	A	1000	6096	-0.065709780895177	0	37	0	6348.66163349348	1	0.863239492473228	0.519021213944086
BGER003680	BgerTmpM003680	Scaffold62	KN196552.1	2384763	2394254	NA	NA	NA	985	6064	-0.051498559899059	1	17	105.35187526338	1790.98187947745	0.944444444444444	-0.0888391960807978	2.57905074981082
BGER003681	BgerTmpM003681	Scaffold62	KN196552.1	2425796	2444254	NA	NA	NA	3694	16987	-0.472397368221863	5	74	270.870578037814	4008.88455495964	0.936708860759494	1.41554533073059	2.37006161063062
BGER003682	BgerTmpM003682	Scaffold62	KN196552.1	2479876	2499094	NA	NA	NA	3257	17633	-0.23691035933047	0	36	0	1873.14636557573	1	1.07971299886499	2.21795006239351
BGER003683	Dmel-Tmp-liprin-beta	Scaffold62	KN196552.1	2511225	2532052	FBpp0075555	FBgn0036376	D	3333	19488	-0.125879867930327	0	50	0	2400.61455732668	1	0.993981514921458	2.17455722419246
BGER003684	BgerTmpA003684	Scaffold62	KN196552.1	2539509	2540809	NA	NA	NA	273	1642	-0.085091412868459	0	2	0	1537.27901614143	1	0.858153146992549	3.75653908695616
BGER003685	BgerTmpA003685	Scaffold26	KN196516.1	31121	50827	NA	NA	NA	3195	21988	0.109255864476993	7	29	355.203734713554	1471.55832952758	0.805555555555556	1.45359815624972	1.11772876051966
BGER003686	BgerTmpA003686	Scaffold26	KN196516.1	81136	83071	NA	NA	NA	575	2316	-0.663571291568913	0	1	0	516.528925619835	1	1.58474861795789	2.8214450741402
BGER003687	Hsap-Tmp-ftcd	Scaffold26	KN196516.1	413768	436794	NA	NA	NA	4008	25408	-0.00924427977866199	14	83	607.981934251097	3604.46432448864	0.855670103092783	-1.58735253566038	-0.620738858787266
BGER003688	BgerTmpA003688	Scaffold26	KN196516.1	436828	437237	NA	NA	NA	90	463	-0.31055739679585	0	1	0	2439.0243902439	1	-3.18204450820976	-3.2147305183408
BGER003689	BgerTmpM003689	Scaffold26	KN196516.1	762310	799248	NA	NA	NA	10136	40402	-0.6786344015619	7	71	189.501610763691	1922.08776631744	0.91025641025641	-0.926466505179679	-2.30193925812575
BGER003690	BgerTmpM003690	Scaffold26	KN196516.1	1050239	1054831	NA	NA	NA	531	3005	-0.172991458932018	6	5	1306.33572828217	1088.61310690181	0.454545454545455	-0.727331534620425	-1.31041542341184
BGER003691	BgerTmpM003691	Scaffold26	KN196516.1	1072139	1085286	NA	NA	NA	818	4707	-0.148937578978907	9	15	684.514755095832	1140.85792515972	0.625	-0.654533421822137	-0.308960828209815
BGER003692	BgerTmpM003692	Scaffold26	KN196516.1	1093530	1124043	NA	NA	NA	5281	32503	-0.051882846403395	61	94	1999.08238841188	3080.55318870027	0.606451612903226	0.0334835212258962	-0.610019133509942
BGER003693	BgerTmpM003693	Scaffold26	KN196516.1	1135931	1225362	FBpp0309655	FBgn0267911	A	17406	102148	-0.120568333013078	72	141	805.080955362734	1576.61687091869	0.661971830985915	-0.879407942977864	-0.188739422060996
BGER003694	BgerTmpA003694	Scaffold26	KN196516.1	1239249	1239641	NA	NA	NA	71	443	-0.032156914676075	0	0	0	0	NA	NA	NA
BGER003695	BgerTmpA003695	Scaffold26	KN196516.1	1244202	1244840	NA	NA	NA	206	594	-1.14575409010886	2	0	3129.89045383412	0	0	-0.613906626602367	0.259848882635556
BGER003696	BgerTmpB003696	Scaffold26	KN196516.1	1273355	1273648	NA	NA	NA	39	398	0.677649717954989	1	0	3401.36054421769	0	0	-1.9121970571161	-3.60067809905831
BGER003697	Hsap-Tmp-pigp	Scaffold26	KN196516.1	1299399	1301840	FBpp0084347	FBgn0039405	E	378	2832	0.231790442135513	2	0	819.000819000819	0	0	-0.617805392569619	-0.146495911858476
BGER003698	Dmel-Tmp-aats-gly	Scaffold26	KN196516.1	1317733	1325185	FBpp0075386	FBgn0027088	D	1251	8357	0.066330662631181	1	0	134.174158057158	0	0	-1.62132284773888	-1.06986849673205
BGER003699	BgerTmpA003699	Scaffold26	KN196516.1	1337681	1339576	NA	NA	NA	1115	7494	0.075119583795035	0	0	0	0	NA	1.04523714551419	6.28584485521547
BGER003700	Hsap-Tmp-tpx2	Scaffold26	KN196516.1	1344110	1363870	NA	NA	NA	3123	19882	-0.00311426825150302	2	1	101.209452962907	50.6047264814534	0.333333333333333	-1.80745751369829	-2.90961436488391
BGER003701	BgerTmpA003701	Scaffold26	KN196516.1	1395643	1409314	NA	NA	NA	2025	13632	0.077430743840077	8	0	585.137507314219	0	0	0.946161120469042	-2.18297788851597
BGER003702	Hsap-Tmp-txndc11	Scaffold26	KN196516.1	1428960	1443672	FBpp0076429	FBgn0035867	D	2543	16063	-0.014434688464461	8	5	543.736831373615	339.835519608509	0.384615384615385	0.395430107680515	-2.81040195476619
BGER003703	Hsap-Tmp-pigq	Scaffold26	KN196516.1	1444080	1450964	FBpp0298004	FBgn0086448	A	1093	8296	0.250549809414909	12	0	1742.91938997821	0	0	-0.661970090104175	-1.26687497616354
BGER003704	Hsap-Tmp-nde1	Scaffold26	KN196516.1	1456672	1500983	FBpp0112072	FBgn0036059	D	6369	44315	0.125083652484951	143	0	3227.1168080881	0	0	1.34949700353253	1.61105819013091
BGER003705	Dmel-Tmp-rpl3	Scaffold26	KN196516.1	1504713	1510319	FBpp0081822	FBgn0020910	E	738	5910	0.327892725278087	4	0	713.393971820938	0	0	-0.483993082533064	-0.087216320331889
BGER003706	BgerTmpM003706	Scaffold26	KN196516.1	1539527	1559480	NA	NA	NA	2725	20951	0.269118287277642	42	5	2104.8411346096	250.576325548762	0.106382978723404	0.537740195840816	-3.07363998936053
BGER003707	BgerTmpM003707	Scaffold26	KN196516.1	1569244	1576303	NA	NA	NA	1113	7784	0.13248543371274	3	0	424.929178470255	0	0	4.04619964818018	0.961862007114207
BGER003708	Dmel-Tmp-cg30089	Scaffold26	KN196516.1	1588561	1592510	FBpp0086421	FBgn0050089	C	689	4359	-0.012151368076706	14	1	3544.30379746835	253.164556962025	0.0666666666666667	1.38050173566273	-1.25237319404708
BGER003709	BgerTmpM003709	Scaffold26	KN196516.1	2145417	2167211	NA	NA	NA	3706	22959	-0.042447664708893	5	24	229.410415232852	1101.16999311769	0.827586206896552	-0.603814991803844	-6.07437357621943
BGER003710	BgerTmpM003710	Scaffold26	KN196516.1	2177493	2199148	NA	NA	NA	10532	38027	-0.821327982872779	12	30	554.11895086812	1385.2973771703	0.714285714285714	0.229969035596155	0.000703464259675343
BGER003711	Hsap-Tmp-crlf3	Scaffold26	KN196516.1	2219276	2229342	NA	NA	NA	1483	10614	0.165805267230573	0	3	0	298.00337737161	1	0.872540108552039	0.426219337796361
BGER003712	BgerTmpM003712	Scaffold26	KN196516.1	2243360	2252539	NA	NA	NA	1900	12274	0.017961481192789	2	15	217.864923747277	1633.98692810458	0.882352941176471	-0.0548781852694832	1.09354390077348
BGER003713	Dmel-Tmp-cg6388	Scaffold26	KN196516.1	2262803	2268778	FBpp0079949	FBgn0032430	B	980	5912	-0.080780068582831	0	0	0	0	NA	-0.983775047361666	-0.646860194058437
BGER003714	Dmel-Tmp-l(1)10bb	Scaffold26	KN196516.1	2279934	2283416	FBpp0073316	FBgn0001491	A	578	4201	0.188018704259427	14	25	4019.52339936836	7177.72035601493	0.641025641025641	-1.11997048076078	-0.250485061505034
BGER003715	Dmel-Tmp-cg4438	Scaffold26	KN196516.1	2284231	2287881	FBpp0070666,FBpp0079412	NA	NA	449	3710	0.373059153040607	3	6	821.692686935086	1643.38537387017	0.666666666666667	0.802800862502829	0.627729380223919
BGER003716	Dmel-Tmp-sc35	Scaffold26	KN196516.1	2298530	2309614	FBpp0088838	FBgn0265298	B	1524	11442	0.234831757814179	16	0	1443.39197113216	0	0	-1.24566769239115	-0.0803389110827033
BGER003717	BgerTmpM003717	Scaffold26	KN196516.1	2310366	2314904	NA	NA	NA	866	5747	0.056797435382272	3	1	660.938532716457	220.312844238819	0.25	-1.6301481021377	0.710787722946809
BGER003718	BgerTmpM003718	Scaffold26	KN196516.1	2324843	2328654	NA	NA	NA	535	3880	0.184873172059569	6	0	1573.97691500525	0	0	-0.422373977508157	-1.08144268800148
BGER003719	Dmel-Tmp-cg32409	Scaffold26	KN196516.1	2343188	2345237	FBpp0076738	FBgn0052409	D	270	2100	0.285785331776242	4	3	1951.21951219512	1463.41463414634	0.428571428571429	1.74016178779179	2.0721311940318
BGER003720	Dmel-Tmp-pdsw	Scaffold26	KN196516.1	2345286	2347415	FBpp0077209	FBgn0021967	B	276	2117	0.265708413503009	0	2	0	938.967136150235	1	0.362000109732217	1.28936034671556
BGER003721	Hsap-Tmp-kiaa0430	Scaffold26	KN196516.1	2378773	2419131	FBpp0085311	FBgn0039972	B	9647	46796	-0.395339737988606	42	103	1040.66007581952	2552.09494784311	0.710344827586207	-0.0661346933746713	-0.729428463542296
BGER003722	BgerTmpM003722	Scaffold26	KN196516.1	2429030	2429444	NA	NA	NA	39	431	0.792569156500438	0	0	0	0	NA	-1.04608065481827	-1.0252015235177
BGER003723	BgerTmpA003723	Scaffold26	KN196516.1	2435594	2436784	NA	NA	NA	169	1183	0.133782238331192	1	6	839.630562552477	5037.78337531486	0.857142857142857	-2.05547252712106	-6.95508478600169
BGER003724	Dmel-Tmp-eip55e	Scaffold26	KN196516.1	2436807	2448878	FBpp0085889	FBgn0000566	C	1021	8346	0.357529370659182	14	39	1159.70841616965	3230.61630218688	0.735849056603774	-2.41048591648051	-4.69791418101337
BGER003725	Dmel-Tmp-stet	Scaffold26	KN196516.1	2464461	2472147	FBpp0072596	FBgn0020248	D	3276	11715	-0.835222991616922	2	43	260.179523871471	5593.85976323663	0.955555555555556	-0.380511678362222	1.52779159956792
BGER003726	BgerTmpA003726	Scaffold52	KN196542.1	686066	688325	NA	NA	NA	1209	6426	-0.263465947504123	0	1	0	442.477876106195	1	4.11182711384834	4.81925304865543
BGER003727	BgerTmpA003727	Scaffold52	KN196542.1	898046	898837	NA	NA	NA	162	448	-1.20606776455343	0	0	0	0	NA	2.23526548484078	1.03628389325146
BGER003728	Dmel-Tmp-cg6194	Scaffold52	KN196542.1	1010180	1015287	FBpp0082569	FBgn0038325	E	963	2647	-1.21482219207447	1	0	195.771339075959	0	0	0.514303648635033	-0.814421206581614
BGER003729	BgerTmpM003729	Scaffold52	KN196542.1	1150217	1155951	NA	NA	NA	3093	6907	-1.51452029350404	2	0	348.7358326068	0	0	1.00404335901163	0.647651114377055
BGER003730	BgerTmpA003730	Scaffold52	KN196542.1	1308203	1309120	NA	NA	NA	229	557	-1.39124295448332	0	0	0	0	NA	NA	NA
BGER003731	BgerTmpA003731	Scaffold52	KN196542.1	1465427	1467326	NA	NA	NA	568	2902	-0.320487999164349	0	4	0	2105.26315789474	1	-0.402972639709815	0.505369660323715
BGER003732	BgerTmpA003732	Scaffold52	KN196542.1	1564342	1569762	NA	NA	NA	1277	1901	-2.09957267678058	1	0	184.467810367091	0	0	NA	NA
BGER003733	BgerTmpM003733	Scaffold52	KN196542.1	1873468	1882119	NA	NA	NA	1500	4713	-1.0218895030943	5	0	577.901063337957	0	0	-1.03211792494449	0.938938073965701
BGER003734	Dmel-Tmp-cg8245	Scaffold52	KN196542.1	1910986	1918161	FBpp0085372	FBgn0033031	C	1089	3652	-0.927889872459097	8	4	1114.82720178372	557.413600891862	0.333333333333333	0.198764185478578	0.338486656925734
BGER003735	BgerTmpM003735	Scaffold52	KN196542.1	1925022	1930335	NA	NA	NA	523	1513	-1.14104354775662	6	0	1129.0929619872	0	0	-0.156605767102267	-1.77163988977771
BGER003736	Hsap-Tmp-asnsd1	Scaffold52	KN196542.1	1980453	1988398	FBpp0289202	FBgn0032997	C	1211	4452	-0.795317956078781	12	0	1510.19380820539	0	0	-0.115200879435016	0.362191442727677
BGER003737	Hsap-Tmp-kiaa1033	Scaffold52	KN196542.1	2018671	2033258	FBpp0307917	FBgn0030739	A	2726	8929	-0.96185963556502	12	8	822.593912805045	548.39594187003	0.4	0.128630337576587	-0.857512929969283
BGER003738	BgerTmpM003738	Scaffold52	KN196542.1	2048877	2066275	NA	NA	NA	2433	7879	-0.978296469066051	6	2	344.847405023277	114.949135007759	0.25	0.00808741442971556	-0.853359384556976
BGER003739	BgerTmpA003739	Scaffold52	KN196542.1	2091232	2091615	NA	NA	NA	60	216	-0.825575777171462	0	0	0	0	NA	-0.659193936377858	-4.28671888363265
BGER003740	BgerTmpA003740	Scaffold52	KN196542.1	2165786	2173318	NA	NA	NA	798	2523	-1.01289312897246	2	0	265.498473383778	0	0	-0.196310322546244	0.852756496211263
BGER003741	Dmel-Tmp-magi	Scaffold52	KN196542.1	2193350	2208901	FBpp0071559	FBgn0034590	C	2746	9237	-0.923479941107539	5	0	321.502057613169	0	0	1.46146321956398	-1.34346125819623
BGER003742	BgerTmpM003742	Scaffold52	KN196542.1	2214247	2216064	NA	NA	NA	331	1173	-0.848272792505121	0	0	0	0	NA	1.60597260600151	-1.96540265798714
BGER003743	BgerTmpM003743	Scaffold52	KN196542.1	2344939	2348533	NA	NA	NA	728	2078	-1.1603873850209	4	0	1112.65646731572	0	0	-6.1633475067052	-11.3226485619712
BGER003744	BgerTmpM003744	Scaffold164	KN196654.1	1040856	1041717	NA	NA	NA	222	1351	-0.068176590750833	0	1	0	1160.09280742459	1	0.965321307702525	4.04623440842001
BGER003745	Hsap-Tmp-eme1	Scaffold164	KN196654.1	1059884	1061479	FBpp0087317	FBgn0033549	C	234	1709	0.194999278366323	0	0	0	0	NA	1.98252510095846	0.761305282058686
BGER003746	BgerTmpA003746	Scaffold164	KN196654.1	1063205	1067340	NA	NA	NA	896	6068	0.086077764463018	0	0	0	0	NA	-1.66859179448583	0.276472043066299
BGER003747	Dmel-Tmp-ctpsyn	Scaffold164	KN196654.1	1085882	1109527	FBpp0075387	NA	NA	4121	25850	-0.024474771917252	7	3	296.03315571344	126.871352448617	0.3	0.0155775271639222	-2.2340675879645
BGER003748	Dmel-Tmp-cg30499	Scaffold164	KN196654.1	1110137	1112594	FBpp0088028	FBgn0050499	C	364	2710	0.222709812316126	0	0	0	0	NA	-2.67559513103298	-2.98076203103349
BGER003749	Dmel-Tmp-cg12128	Scaffold164	KN196654.1	1119211	1130975	FBpp0087481	FBgn0033473	C	2254	14031	-0.035514269758536	4	1	339.991500212495	84.9978750531237	0.2	-0.568181790907431	-0.528023230912942
BGER003750	BgerTmpM003750	Scaffold164	KN196654.1	1185889	1187619	NA	NA	NA	250	1519	-0.070450813886415	0	0	0	0	NA	0.640438233972769	-2.98434493386853
BGER003751	BgerTmpM003751	Scaffold164	KN196654.1	1216179	1219974	NA	NA	NA	705	3834	-0.230417509344417	0	0	0	0	NA	2.23749441727462	-1.5736160069461
BGER003752	BgerTmpM003752	Scaffold164	KN196654.1	1221647	1224062	NA	NA	NA	376	2434	0.020951917309679	0	0	0	0	NA	2.32004299778105	-2.43008837763242
BGER003753	BgerTmpM003753	Scaffold164	KN196654.1	1374488	1378206	NA	NA	NA	735	4667	-0.006893371485995	0	0	0	0	NA	0.520600888643728	-0.849218277601299
BGER003754	BgerTmpA003754	Scaffold164	KN196654.1	1416732	1420267	NA	NA	NA	597	3806	-0.00109995871719498	0	0	0	0	NA	0.709475496666068	-0.145417081089447
BGER003755	BgerTmpM003755	Scaffold164	KN196654.1	1617535	1629420	NA	NA	NA	2020	12151	-0.084924832538645	0	6	0	504.795557799091	1	0.0884738964850587	2.21495147316628
BGER003756	BgerTmpM003756	Scaffold164	KN196654.1	1651240	1653257	NA	NA	NA	311	1994	0.00710624054118203	0	0	0	0	NA	-0.154902677826605	3.47487584756751
BGER003757	BgerTmpM003757	Scaffold164	KN196654.1	1693973	1695755	NA	NA	NA	280	1768	-0.014953141279947	0	3	0	1682.55748738082	1	-2.18447059316479	-2.04307366586158
BGER003758	BgerTmpA003758	Scaffold164	KN196654.1	1743872	1750672	NA	NA	NA	1108	6906	-0.033680230922213	1	36	147.037200411704	5293.33921482135	0.972972972972973	NA	NA
BGER003759	BgerTmpA003759	Scaffold164	KN196654.1	2107489	2107894	NA	NA	NA	64	362	-0.173726796643206	0	4	0	9852.21674876847	1	-0.33505987353121	-1.51879635245617
BGER003760	BgerTmpM003760	Scaffold164	KN196654.1	2224290	2232219	NA	NA	NA	1232	8447	0.103864111268295	14	24	1765.44766708701	3026.4817150063	0.631578947368421	-1.18516738874572	0.562112986016211
BGER003761	BgerTmpM003761	Scaffold164	KN196654.1	2259940	2264709	NA	NA	NA	4039	14564	-0.823236088984983	2	21	419.287211740042	4402.51572327044	0.91304347826087	-1.08399922427624	0.70733118832494
BGER003762	BgerTmpM003762	Scaffold164	KN196654.1	2273035	2276852	NA	NA	NA	705	4038	-0.155626935681094	0	28	0	7333.68255631221	1	-2.03244642369469	-1.64687799591764
BGER003763	BgerTmpM003763	Scaffold164	KN196654.1	2322020	2332290	NA	NA	NA	1448	10063	0.123354276896216	14	33	1363.06104566254	3212.92960763314	0.702127659574468	-0.845883289342573	-3.17066100738466
BGER003764	BgerTmpA003764	Scaffold164	KN196654.1	2339039	2350915	NA	NA	NA	933	10375	0.801517761430838	4	42	336.785383514355	3536.24652690073	0.91304347826087	-2.2526271289274	-1.52228414099134
BGER003765	BgerTmpA003765	Scaffold164	KN196654.1	2385172	2394469	NA	NA	NA	1290	8487	0.044310928080381	19	47	2043.45020434502	5054.85050548505	0.712121212121212	-0.510041588253324	-0.302420198461406
BGER003766	BgerTmpM003766	Scaffold164	KN196654.1	2413030	2421945	NA	NA	NA	1611	8489	-0.275934562745458	14	45	1570.2108568865	5047.10632570659	0.76271186440678	-2.01082846681026	0.761203527295282
BGER003767	Dmel-Tmp-cyp9b1	Scaffold164	KN196654.1	2425864	2434617	FBpp0072228,FBpp0086933,FBpp0088126,FBpp0088127,FBpp0082070	NA	NA	1415	7568	-0.254462648106261	5	44	571.167466301119	5026.27370344985	0.897959183673469	-1.57176621220234	5.21831342877479
BGER003768	BgerTmpM003768	Scaffold164	KN196654.1	2444495	2449695	NA	NA	NA	915	5074	-0.202292812833877	2	25	384.54143433955	4806.76792924438	0.925925925925926	-2.30128435756407	-1.62761182223192
BGER003769	BgerTmpM003769	Scaffold164	KN196654.1	2474902	2488222	NA	NA	NA	1212	9460	0.290877801027395	10	38	750.694392312889	2852.63869078898	0.791666666666667	-1.50344341176324	-4.86576868472752
BGER003770	BgerTmpA003770	Scaffold164	KN196654.1	2499921	2500358	NA	NA	NA	95	476	-0.348610528749416	0	1	0	2283.10502283105	1	NA	NA
BGER003771	Hsap-Tmp-fam102a	Scaffold74	KN196564.1	301096	313408	FBpp0081012	FBgn0032938	B	1882	11743	-0.032110194128342	1	0	81.2149760415821	0	0	0.280864176952086	-3.01840140989901
BGER003772	BgerTmpA003772	Scaffold74	KN196564.1	355623	356971	NA	NA	NA	236	1331	-0.177920877176361	0	0	0	0	NA	0.24164342036932	-1.75565009736713
BGER003773	BgerTmpA003773	Scaffold74	KN196564.1	419525	423460	NA	NA	NA	604	3601	-0.09779553886121	0	0	0	0	NA	NA	NA
BGER003774	BgerTmpA003774	Scaffold74	KN196564.1	1577070	1579587	NA	NA	NA	413	2565	-0.038827544651441	1	1	397.14058776807	397.14058776807	0.5	-7.5234593233737	-7.15313814105558
BGER003775	BgerTmpM003775	Scaffold74	KN196564.1	1903780	1921260	NA	NA	NA	3341	21245	-0.004801227860733	62	12	3546.70785424175	686.459584691951	0.162162162162162	0.655304258686526	2.68693462492349
BGER003776	BgerTmpM003776	Scaffold127	KN196617.1	108462	120386	NA	NA	NA	2102	13044	-0.040020911940125	18	0	1509.43396226415	0	0	-3.97220193519359	-1.49387103385704
BGER003777	BgerTmpM003777	Scaffold127	KN196617.1	213474	234083	NA	NA	NA	3474	21330	-0.055358377208871	62	1	3008.24842309558	48.5201358563804	0.0158730158730159	-4.26009195556221	3.84564627456355
BGER003778	BgerTmpA003778	Scaffold127	KN196617.1	307974	310904	NA	NA	NA	449	2734	-0.067346790861498	9	0	3070.62436028659	0	0	NA	NA
BGER003779	BgerTmpM003779	Scaffold127	KN196617.1	351726	355645	NA	NA	NA	744	3993	-0.249474138201395	2	0	510.204081632653	0	0	-7.74701522184289	-0.0653634012176279
BGER003780	BgerTmpA003780	Scaffold127	KN196617.1	655100	658939	NA	NA	NA	674	3933	-0.12876299396536	0	0	0	0	NA	-9.85347236082199	1.32125619852215
BGER003781	BgerTmpA003781	Scaffold127	KN196617.1	674482	676449	NA	NA	NA	330	1839	-0.19518913356029	0	0	0	0	NA	-9.23730654660278	NA
BGER003782	Dmel-Tmp-cg9769	Scaffold127	KN196617.1	784827	785654	FBpp0078532	FBgn0037270	E	166	1006	-0.074197525267809	0	0	0	0	NA	-1.33761389038789	-0.389124401896295
BGER003783	Hsap-Tmp-pex2	Scaffold127	KN196617.1	786002	791547	FBpp0076329	FBgn0035876	D	766	6034	0.304125715495333	0	0	0	0	NA	-0.923686730429867	0.0427953691547058
BGER003784	Dmel-Tmp-spri	Scaffold127	KN196617.1	799255	803860	FBpp0302587	FBgn0085443	A	917	4915	-0.251374906093523	1	0	217.108119843682	0	0	0.184972910651257	0.825780190441711
BGER003785	BgerTmpA003785	Scaffold127	KN196617.1	816341	834282	NA	NA	NA	3276	21586	0.04651598328545	4	6	222.940586333742	334.410879500613	0.6	0.213657941918605	1.29334048336232
BGER003786	BgerTmpA003786	Scaffold127	KN196617.1	1319577	1321075	NA	NA	NA	283	1645	-0.13435905793569	0	0	0	0	NA	-7.53501231426351	2.04875275906047
BGER003787	BgerTmpA003787	Scaffold127	KN196617.1	1640329	1642713	NA	NA	NA	535	2516	-0.440051558135632	0	0	0	0	NA	-0.573714459424039	0.9058587080732
BGER003788	BgerTmpA003788	Scaffold127	KN196617.1	1715472	1717729	NA	NA	NA	610	2814	-0.467831502940128	0	0	0	0	NA	0.169401108685825	1.55567256511725
BGER003789	Dmel-Tmp-cg15896	Scaffold127	KN196617.1	1726314	1742040	FBpp0070863	FBgn0029858	A	2799	18287	0.034262343234154	0	1	0	63.5849176575316	1	-0.462167090999179	-0.773324067275066
BGER003790	BgerTmpA003790	Scaffold127	KN196617.1	1764586	1765794	NA	NA	NA	489	2363	-0.400859424704799	0	2	0	1654.25971877585	1	-0.381315913173439	3.93401194033409
BGER003791	BgerTmpA003791	Scaffold127	KN196617.1	1813676	1814419	NA	NA	NA	133	944	0.15378793013424	0	0	0	0	NA	NA	NA
BGER003792	BgerTmpA003792	Scaffold127	KN196617.1	1854214	1854990	NA	NA	NA	203	1048	-0.305485599374137	0	0	0	0	NA	-10.9592353952336	-3.19046070584947
BGER003793	BgerTmpA003793	Scaffold127	KN196617.1	1882629	1885529	NA	NA	NA	461	2898	-0.02135374459882	0	0	0	0	NA	-13.993829455245	-0.235615701208195
BGER003794	BgerTmpA003794	Scaffold127	KN196617.1	1942329	1943963	NA	NA	NA	344	1990	-0.141284722997498	0	0	0	0	NA	-9.5995166205511	-3.6578492231964
BGER003795	BgerTmpA003795	Scaffold127	KN196617.1	1956176	1959833	NA	NA	NA	661	4032	-0.064799221734187	1	0	273.373428102788	0	0	-12.0861600860543	2.10283674036904
BGER003796	BgerTmpA003796	Scaffold127	KN196617.1	1980083	1981123	NA	NA	NA	195	1099	-0.178927326526791	0	0	0	0	NA	-12.3663669236551	-1.39468331354744
BGER003797	BgerTmpM003797	Scaffold127	KN196617.1	2001147	2005302	NA	NA	NA	635	3563	-0.185308697252641	0	0	0	0	NA	-16.5287359341993	NA
BGER003798	BgerTmpA003798	Scaffold127	KN196617.1	2027984	2029939	NA	NA	NA	292	2134	0.195947218217996	0	0	0	0	NA	-7.46955354467776	1.0199124821453
BGER003799	BgerTmpA003799	Scaffold127	KN196617.1	2057352	2057933	NA	NA	NA	135	662	-0.379700873970025	0	0	0	0	NA	-9.85362237355764	NA
BGER003800	BgerTmpA003800	Scaffold127	KN196617.1	2074482	2075313	NA	NA	NA	206	1041	-0.336318857610213	0	0	0	0	NA	-18.5097235191866	NA
BGER003801	BgerTmpA003801	Scaffold127	KN196617.1	2096391	2098829	NA	NA	NA	435	2627	-0.079243789328871	0	0	0	0	NA	-6.74154930067349	-2.69704224695003
BGER003802	BgerTmpA003802	Scaffold127	KN196617.1	2105975	2107001	NA	NA	NA	248	1150	-0.460350848281549	0	0	0	0	NA	-5.62737537387543	NA
BGER003803	BgerTmpM003803	Scaffold127	KN196617.1	2117411	2118534	NA	NA	NA	199	1315	0.050649779909604	0	0	0	0	NA	-8.34984824443198	NA
BGER003804	BgerTmpM003804	Scaffold127	KN196617.1	2122870	2123788	NA	NA	NA	196	1059	-0.239795653849283	0	0	0	0	NA	-5.35604010020531	4.72297527896095
BGER003805	BgerTmpA003805	Scaffold127	KN196617.1	2141992	2143915	NA	NA	NA	375	1960	-0.287681530107084	0	1	0	519.75051975052	1	-11.3712910666953	NA
BGER003806	BgerTmpM003806	Scaffold127	KN196617.1	2169751	2174584	NA	NA	NA	992	5227	-0.276001550153394	0	7	0	1448.0761274307	1	-5.60118273426011	-2.10668228964913
BGER003807	BgerTmpA003807	Scaffold127	KN196617.1	2241704	2245179	NA	NA	NA	618	3317	-0.249372414842764	0	3	0	863.060989643268	1	-8.43688043414168	-1.94500716474207
BGER003808	BgerTmpA003808	Scaffold127	KN196617.1	2267011	2271881	NA	NA	NA	628	3482	-0.202492944966938	1	5	205.296653664545	1026.48326832273	0.833333333333333	-8.54535445580838	1.13546179659472
BGER003809	BgerTmpM003809	Scaffold127	KN196617.1	2297576	2303114	NA	NA	NA	385	2240	-0.133004302363709	0	0	0	0	NA	-12.7217201060693	-6.5823122521664
BGER003810	BgerTmpA003810	Scaffold127	KN196617.1	2339516	2342591	NA	NA	NA	517	3052	-0.112053907206816	0	4	0	1300.39011703511	1	-8.29848308509023	NA
BGER003811	BgerTmpA003811	Scaffold127	KN196617.1	2396886	2398949	NA	NA	NA	389	2043	-0.280725539979376	0	1	0	484.496124031008	1	-6.74406190219392	NA
BGER003812	BgerTmpM003812	Scaffold127	KN196617.1	2433695	2435446	NA	NA	NA	236	1581	0.070405919270118	0	2	0	1141.55251141553	1	-19.2241060950384	-5.60615203136103
BGER003813	BgerTmpA003813	Scaffold47	KN196537.1	998401	998877	NA	NA	NA	98	519	-0.268691799483739	1	0	2096.43605870021	0	0	4.11563079162201	4.3447683590662
BGER003814	Dmel-Tmp-kdn	Scaffold47	KN196537.1	1968035	1969432	FBpp0070871	FBgn0261955	A	326	1572	-0.403915335698883	0	0	0	0	NA	NA	NA
BGER003815	Dmel-Tmp-l(2)k16918	Scaffold45	KN196535.1	849516	850160	FBpp0077187	FBgn0021800	B	124	580	-0.447859904098352	0	0	0	0	NA	-0.959872941644423	-0.245380928694622
BGER003816	BgerTmpM003816	Scaffold45	KN196535.1	962998	977097	NA	NA	NA	1962	12177	-0.039810884526801	15	40	1063.82978723404	2836.87943262411	0.727272727272727	-0.142024301344405	0.868508183174594
BGER003817	BgerTmpM003817	Scaffold45	KN196535.1	979413	1012710	NA	NA	NA	5874	35915	-0.061401338980173	52	69	1561.65535467596	2072.19652832002	0.570247933884298	-1.53949328697755	-0.550410557858963
BGER003818	BgerTmpA003818	Scaffold45	KN196535.1	1017950	1022002	NA	NA	NA	751	4232	-0.179117869126658	0	1	0	246.730816679003	1	-1.59007724574863	-5.50734480446638
BGER003819	BgerTmpM003819	Scaffold45	KN196535.1	1147337	1169393	NA	NA	NA	5133	33533	0.034134708945858	10	2	453.370811987124	90.6741623974249	0.166666666666667	-0.0265419592562511	3.88999983562111
BGER003820	BgerTmpM003820	Scaffold45	KN196535.1	1184379	1209481	NA	NA	NA	4311	28930	0.072899171912058	18	3	717.045771421742	119.50762857029	0.142857142857143	-2.39407006773376	-1.04695106238258
BGER003821	Dmel-Tmp-hsp83	Scaffold45	KN196535.1	1316929	1326949	FBpp0072904,FBpp0084623	NA	NA	1657	10229	-0.047553079116584	6	8	598.742640455044	798.323520606726	0.571428571428571	2.15283692190077	1.99610611597676
BGER003822	Dmel-Tmp-tl	Scaffold45	KN196535.1	1452692	1463125	FBpp0303187	FBgn0262473	E	1710	10598	-0.041848881456336	1	4	95.8405213724363	383.362085489745	0.8	-2.38647206591966	-1.73900288359213
BGER003823	BgerTmpM003823	Scaffold45	KN196535.1	1473545	1488763	NA	NA	NA	2639	17428	0.049771078862488	1	19	65.7073395098232	1248.43945068664	0.95	1.14835739596001	-0.656594839718788
BGER003824	Hsap-Tmp-igf2r	Scaffold45	KN196535.1	1489521	1518068	FBpp0306425	FBgn0051072	E	4711	27927	-0.106017317423301	2	29	70.0574471066274	1015.8329830461	0.935483870967742	0.739854201942961	-1.17129069553432
BGER003825	Hsap-Tmp-ube2j1	Scaffold45	KN196535.1	1540097	1547581	NA	NA	NA	1099	7772	0.148521830909702	0	1	0	133.600534402138	1	0.877453151415097	0.67566976742869
BGER003826	BgerTmpM003826	Scaffold45	KN196535.1	1558178	1569616	NA	NA	NA	2022	11837	-0.124124099161839	1	8	87.4202290410001	699.361832328001	0.888888888888889	0.420162755352574	2.34395800037327
BGER003827	BgerTmpM003827	Scaffold45	KN196535.1	1570171	1586396	NA	NA	NA	2486	15879	0.00164917457713504	1	10	61.6294835449279	616.294835449279	0.909090909090909	0.0825943905177344	0.441188877450804
BGER003828	Dmel-Tmp-rod	Scaffold45	KN196535.1	1631883	1641696	FBpp0085156	FBgn0003268	E	1522	9733	0.00334351249317899	4	9	407.581006725087	917.057265131445	0.692307692307692	0.0105707242952988	0.328042408885289
BGER003829	BgerTmpM003829	Scaffold45	KN196535.1	1689458	1691710	NA	NA	NA	345	2196	-0.003362896386745	0	12	0	5326.23169107856	1	NA	NA
BGER003830	Dmel-Tmp-cg14290	Scaffold45	KN196535.1	1692963	1700721	FBpp0083137	FBgn0038662	E	1062	7167	0.081012904646923	3	56	386.647763887099	7217.42492589251	0.949152542372881	0.519605534152394	-0.398209752575039
BGER003831	Dmel-Tmp-cg31195	Scaffold45	KN196535.1	1766485	1769322	FBpp0291398	FBgn0051195	E	479	3241	0.084768775855249	10	0	3523.60817477097	0	0	-1.23430582135601	-1.28382103559534
BGER003832	Dmel-Tmp-syp	Scaffold45	KN196535.1	1774453	1804301	FBpp0306764	FBgn0038826	E	5273	32836	-0.034990193265691	55	12	1842.60779255586	402.023518375825	0.17910447761194	-0.342952604405575	0.641134504788709
BGER003833	BgerTmpM003833	Scaffold45	KN196535.1	1810468	1818122	NA	NA	NA	1335	7905	-0.107646963055595	4	3	522.534291312867	391.900718484651	0.428571428571429	-0.168414970553122	2.32905064441684
BGER003834	BgerTmpA003834	Scaffold45	KN196535.1	1960245	1960976	NA	NA	NA	722	3639	-0.340101374771916	0	0	0	0	NA	-1.56118459424499	4.67835708092585
BGER003835	Dmel-Tmp-cg42613	Scaffold45	KN196535.1	2259252	2267193	FBpp0293228	FBgn0261262	E	1461	7944	-0.230663239001536	2	25	251.825736590279	3147.82170737849	0.925925925925926	3.19011360948805	3.41538682048618
BGER003836	Dmel-Tmp-gfzf	Scaffold45	KN196535.1	2341185	2349818	FBpp0290855	FBgn0250732	E	1080	6314	-0.126049735464257	2	43	231.642344220524	4980.31040074125	0.955555555555556	-1.51021327887521	0.354885706047302
BGER003837	Dmel-Tmp-ato	Scaffold45	KN196535.1	2435147	2435848	FBpp0081318	FBgn0010433	E	188	658	-0.866217761668808	0	6	0	8547.00854700855	1	1.81190674166375	2.52648652035275
BGER003838	BgerTmpA003838	Scaffold111	KN196601.1	144410	144958	NA	NA	NA	554	3094	-0.192057368326564	0	0	0	0	NA	1.14960561944135	1.33936654693402
BGER003839	BgerTmpM003839	Scaffold111	KN196601.1	145124	146162	NA	NA	NA	648	3751	-0.140363138949567	1	1	962.463907603465	962.463907603465	0.5	5.66368854277761	3.11500316185042
BGER003840	BgerTmpA003840	Scaffold111	KN196601.1	238695	243742	NA	NA	NA	766	4729	-0.047453839193564	2	0	396.196513470681	0	0	1.4122679597804	4.26882036837024
BGER003841	BgerTmpA003841	Scaffold111	KN196601.1	480303	482021	NA	NA	NA	297	1880	-0.011374857962178	0	0	0	0	NA	NA	NA
BGER003842	BgerTmpM003842	Scaffold111	KN196601.1	843642	844458	NA	NA	NA	160	1186	0.21638751593223	2	0	2447.98041615667	0	0	NA	NA
BGER003843	BgerTmpA003843	Scaffold111	KN196601.1	1316903	1317229	NA	NA	NA	287	1695	-0.111410052378393	0	0	0	0	NA	1.06949548066905	NA
BGER003844	BgerTmpA003844	Scaffold111	KN196601.1	1361144	1368040	NA	NA	NA	1530	9816	0.00803091235647901	1	2	144.990575612585	289.98115122517	0.666666666666667	-0.875364353886213	-2.55524546500968
BGER003845	BgerTmpM003845	Scaffold111	KN196601.1	1378720	1392253	NA	NA	NA	2775	18529	0.06565266170176	35	3	2586.07950347274	221.66395744052	0.0789473684210526	0.219121329048541	0.367923238824492
BGER003846	BgerTmpM003846	Scaffold111	KN196601.1	1403491	1407629	NA	NA	NA	624	4004	0.00825135624733403	0	0	0	0	NA	1.04601365461487	1.09213633153637
BGER003847	BgerTmpM003847	Scaffold111	KN196601.1	1433288	1443002	NA	NA	NA	1895	12443	0.041491923098962	6	0	617.601646937725	0	0	1.43519637412735	-0.100026219652058
BGER003848	BgerTmpA003848	Scaffold111	KN196601.1	1457448	1458107	NA	NA	NA	632	3694	-0.126385280921076	0	0	0	0	NA	NA	NA
BGER003849	BgerTmpM003849	Scaffold111	KN196601.1	1521311	1528425	NA	NA	NA	1188	7352	-0.043970753238143	1	1	140.548137737175	140.548137737175	0.5	1.51001593986397	-0.593107532437972
BGER003850	BgerTmpM003850	Scaffold111	KN196601.1	1754746	1763639	NA	NA	NA	1632	9946	-0.066097309895145	24	0	2698.4483921745	0	0	0.430413014981167	2.76351599127577
BGER003851	BgerTmpA003851	Scaffold111	KN196601.1	1850445	1851433	NA	NA	NA	265	1181	-0.517627983779816	0	0	0	0	NA	0.513353089045753	2.08543871411514
BGER003852	BgerTmpA003852	Scaffold136	KN196626.1	242211	242857	NA	NA	NA	398	2210	-0.200366649991267	0	0	0	0	NA	NA	NA
BGER003853	BgerTmpA003853	Scaffold136	KN196626.1	253270	253599	NA	NA	NA	11	433	2.62521891236302	0	0	0	0	NA	-1.06918426293707	1.19793747459564
BGER003854	BgerTmpA003854	Scaffold136	KN196626.1	1134232	1136222	NA	NA	NA	4634	32855	0.152210309082364	4	3	2009.04068307383	1506.78051230537	0.428571428571429	1.71700218192061	1.56587143501627
BGER003855	Hsap-Tmp-zc4h2	Scaffold136	KN196626.1	1212991	1217911	FBpp0074191	FBgn0030806	A	719	5241	0.192205749472206	3	0	609.632188579557	0	0	0.874957263292178	0.435645680789552
BGER003856	BgerTmpM003856	Scaffold136	KN196626.1	1249857	1254603	NA	NA	NA	807	4610	-0.159446511687492	5	1	1053.29681904361	210.659363808721	0.166666666666667	-3.29782483325163	NA
BGER003857	BgerTmpM003857	Scaffold136	KN196626.1	1275977	1278896	NA	NA	NA	479	3752	0.295989583052785	2	6	684.931506849315	2054.79452054795	0.75	-4.42998340005612	NA
BGER003858	BgerTmpM003858	Scaffold136	KN196626.1	1307158	1316756	NA	NA	NA	1385	8532	-0.050574694322391	7	0	729.242629440567	0	0	NA	NA
BGER003859	BgerTmpA003859	Scaffold136	KN196626.1	1339152	1345938	NA	NA	NA	1022	6826	0.066072534434832	13	1	1915.4265507588	147.340503904523	0.0714285714285714	-4.81828466360248	NA
BGER003860	BgerTmpM003860	Scaffold136	KN196626.1	1361980	1375930	NA	NA	NA	3300	20209	-0.059112678566004	13	4	931.832843523762	286.717798007311	0.235294117647059	-3.33867073103175	0.386204658134006
BGER003861	BgerTmpM003861	Scaffold136	KN196626.1	1403534	1407843	NA	NA	NA	891	5122	-0.150362767650865	1	0	232.018561484919	0	0	-6.09735817138636	NA
BGER003862	BgerTmpM003862	Scaffold136	KN196626.1	1427568	1431843	NA	NA	NA	603	4642	0.270943931717986	1	1	233.863423760524	233.863423760524	0.5	-0.774085975646001	NA
BGER003863	BgerTmpM003863	Scaffold136	KN196626.1	1469044	1477343	NA	NA	NA	1281	7148	-0.193303525026567	0	1	0	120.481927710843	1	3.95295901484505	1.3819735810982
BGER003864	BgerTmpM003864	Scaffold136	KN196626.1	1513754	1517867	NA	NA	NA	702	3941	-0.184553869893139	1	0	243.072435585805	0	0	0.964742824687669	1.57233798896223
BGER003865	BgerTmpA003865	Scaffold136	KN196626.1	1541267	1549941	NA	NA	NA	2375	16063	0.084169260119973	3	3	345.821325648415	345.821325648415	0.5	-3.79733765344419	1.90191699614595
BGER003866	BgerTmpM003866	Scaffold136	KN196626.1	1558304	1560845	NA	NA	NA	301	2555	0.41191521533887	0	0	0	0	NA	-4.53691492254492	NA
BGER003867	BgerTmpM003867	Scaffold136	KN196626.1	1630734	1639164	NA	NA	NA	1363	8574	-0.020389828714649	1	1	118.609892064998	118.609892064998	0.5	-1.75471690140088	0.994355476132416
BGER003868	Dmel-Tmp-cp1	Scaffold136	KN196626.1	1709041	1724735	FBpp0086719	FBgn0013770	C	2048	14522	0.152379853797314	12	0	764.574705320166	0	0	-1.68008427562053	0.933497059682143
BGER003869	Dmel-Tmp-cg10153	Scaffold136	KN196626.1	1724927	1727281	FBpp0086599	FBgn0266723	C	267	2305	0.436282419902735	0	0	0	0	NA	-1.00897591386345	0.68933303729735
BGER003870	BgerTmpM003870	Scaffold136	KN196626.1	1740561	1744268	NA	NA	NA	773	4810	-0.036076108993855	2	0	539.374325782093	0	0	0.283865340682933	2.0039873955009
BGER003871	BgerTmpA003871	Scaffold136	KN196626.1	1760216	1761693	NA	NA	NA	306	3085	0.660094247617717	0	1	0	676.5899864682	1	2.79974405751194	1.98295388485969
BGER003872	Dmel-Tmp-cg12859	Scaffold136	KN196626.1	1762855	1764313	FBpp0086570	FBgn0033961	C	166	1461	0.464128347730162	2	0	1370.80191912269	0	0	-2.57876508431507	-2.32298150676605
BGER003873	BgerTmpA003873	Scaffold136	KN196626.1	1779847	1786977	NA	NA	NA	1053	7387	0.136910457561194	1	0	140.232786425466	0	0	-0.590150754006497	-5.33328118594143
BGER003874	Dmel-Tmp-smp-30	Scaffold136	KN196626.1	1840271	1850310	FBpp0073422,FBpp0307825	NA	NA	1432	10603	0.214796435495683	28	1	2788.84462151394	99.601593625498	0.0344827586206897	-0.963628931532507	-0.849634175664161
BGER003875	BgerTmpM003875	Scaffold136	KN196626.1	1856149	1861282	NA	NA	NA	719	5131	0.161603666025706	7	0	1363.45929100117	0	0	-1.29397182108308	-2.00559617524412
BGER003876	BgerTmpM003876	Scaffold136	KN196626.1	1865829	1873836	NA	NA	NA	2285	19261	0.401843853399011	4	0	499.500499500499	0	0	1.09802488023401	0.958489110285284
BGER003877	BgerTmpM003877	Scaffold136	KN196626.1	1879307	1879773	NA	NA	NA	88	610	0.11966113008654	0	0	0	0	NA	-0.394968607367699	-0.331571133214865
BGER003878	Hsap-Tmp-wdr6	Scaffold136	KN196626.1	1890508	1892024	FBpp0300435	FBgn0053172	A	344	1778	-0.30379782959874	2	0	1318.391562294	0	0	-0.36114231508104	0.306179664364104
BGER003879	BgerTmpM003879	Scaffold136	KN196626.1	1895783	1897466	NA	NA	NA	312	1871	-0.089381059347876	0	0	0	0	NA	-2.47176875537763	-1.85151189306293
BGER003880	Dmel-Tmp-cdk8	Scaffold136	KN196626.1	1916644	1922940	FBpp0076098	FBgn0015618	D	773	5915	0.262265165575892	11	0	1746.86358583452	0	0	0.40743222909087	-0.6124696718935
BGER003881	BgerTmpM003881	Scaffold136	KN196626.1	1937913	1947674	NA	NA	NA	1588	9829	-0.043738951607664	9	0	921.942224953903	0	0	2.05875596302087	NA
BGER003882	BgerTmpA003882	Scaffold136	KN196626.1	1964495	1969931	NA	NA	NA	908	5565	-0.057955198788005	2	0	367.849917233769	0	0	NA	NA
BGER003883	Dmel-Tmp-dys	Scaffold136	KN196626.1	1994457	2019465	FBpp0110219	FBgn0260003	E	6491	40399	-0.035765762753076	9	3	359.87044663921	119.956815546403	0.25	1.44767288081284	0.857430316296571
BGER003884	BgerTmpM003884	Scaffold85	KN196575.1	11894	37622	NA	NA	NA	6165	29467	-0.416645294584272	19	39	738.46632204905	1515.799292627	0.672413793103448	0.441956626332066	-0.700562938684645
BGER003885	BgerTmpM003885	Scaffold85	KN196575.1	163958	181899	NA	NA	NA	2751	16600	-0.080417486920973	40	79	2229.40586333742	4403.07658009141	0.663865546218487	-0.51824362456061	-1.02763062152499
BGER003886	BgerTmpA003886	Scaffold85	KN196575.1	1493102	1494364	NA	NA	NA	228	1403	-0.052163404271254	4	0	3167.06254948535	0	0	-3.34664522370424	-2.28694059504233
BGER003887	BgerTmpM003887	Scaffold85	KN196575.1	1496878	1508326	NA	NA	NA	1957	12460	-0.00298427644185201	28	0	2445.62843916499	0	0	-1.30447032307785	1.04363650551403
BGER003888	BgerTmpM003888	Scaffold85	KN196575.1	1529209	1544012	NA	NA	NA	2236	16320	0.194076280289256	17	5	1148.33828694947	337.746554985139	0.227272727272727	1.1616128609478	1.05174285471258
BGER003889	BgerTmpM003889	Scaffold85	KN196575.1	1582644	1584034	NA	NA	NA	59	757	1.00793375689748	0	0	0	0	NA	NA	NA
BGER003890	Dmel-Tmp-cchl	Scaffold85	KN196575.1	1598912	1602869	FBpp0083583	FBgn0038925	E	465	3370	0.183873286347415	3	21	757.958564931784	5305.70995452249	0.875	-0.245257747914673	0.569608692606986
BGER003891	Dmel-Tmp-cg12567	Scaffold85	KN196575.1	1624743	1649463	FBpp0112427	FBgn0039958	B	3870	26425	0.097925316399223	28	10	1132.64026536143	404.514380486226	0.263157894736842	3.3812119888134	1.66191215859854
BGER003892	BgerTmpM003892	Scaffold85	KN196575.1	1648562	1659153	NA	NA	NA	1440	10497	0.192263669904919	8	3	755.287009063444	283.232628398792	0.272727272727273	3.4175753916553	1.79147134447397
BGER003893	BgerTmpA003893	Scaffold85	KN196575.1	1664122	1664598	NA	NA	NA	75	813	0.764720167852738	0	4	0	8385.74423480084	1	1.81677410599745	1.3455890622609
BGER003894	BgerTmpA003894	Scaffold85	KN196575.1	1666504	1666785	NA	NA	NA	116	746	0.011478141401254	0	0	0	0	NA	1.62409493230766	0.453327226789412
BGER003895	Hsap-Tmp-trim23	Scaffold85	KN196575.1	1674146	1686220	NA	NA	NA	1919	13104	0.098007961719217	4	6	331.262939958592	496.894409937888	0.6	-0.216585692952817	-0.0914616480553656
BGER003896	Dmel-Tmp-crc	Scaffold85	KN196575.1	1692803	1701106	FBpp0081581	FBgn0005585	E	1268	8528	0.076080008893357	4	3	481.695568400771	361.271676300578	0.428571428571429	0.417665002811213	-1.1634562098124
BGER003897	BgerTmpA003897	Scaffold85	KN196575.1	1793891	1794640	NA	NA	NA	100	634	-0.00908984336172899	1	0	1333.33333333333	0	0	-0.114255421408244	-1.89565328010737
BGER003898	Dmel-Tmp-pmp70	Scaffold85	KN196575.1	1838404	1860947	FBpp0074564	FBgn0031069	A	4886	29758	-0.067020884568215	39	2	1729.95031937544	88.7154009936125	0.0487804878048781	0.486515895813122	1.36772877396899
BGER003899	Hsap-Tmp-midn	Scaffold85	KN196575.1	1874348	1875316	FBpp0071432	FBgn0052676	A	180	941	-0.28737486732755	1	0	1031.99174406605	0	0	-0.430411135287527	-1.72533354470311
BGER003900	BgerTmpM003900	Scaffold85	KN196575.1	2037022	2047347	NA	NA	NA	1800	10416	-0.140840141777813	2	3	193.685841564982	290.528762347472	0.6	0.0486199396938759	-0.547039441386781
BGER003901	Dmel-Tmp-cg1812	Scaffold85	KN196575.1	2059816	2087180	FBpp0077004	FBgn0031119	A	3794	24496	0.0171819203619	10	23	365.430294171387	840.48967659419	0.696969696969697	-0.169267252073463	-1.21375793864348
BGER003902	BgerTmpA003902	Scaffold85	KN196575.1	2199039	2203096	NA	NA	NA	676	3773	-0.192955735198486	2	3	492.853622474125	739.280433711188	0.6	NA	NA
BGER003903	Hsap-Tmp-nrbp1	Scaffold85	KN196575.1	2205927	2221220	FBpp0078371	FBgn0027497	E	4777	28595	-0.091986560107027	19	27	1242.31724859422	1765.39819537073	0.58695652173913	-0.0805137562377755	1.96067515275477
BGER003904	BgerTmpA003904	Scaffold85	KN196575.1	2213454	2214359	NA	NA	NA	1456	7852	-0.242522866458937	0	0	0	0	NA	-0.284622813898449	-0.464896581731757
BGER003905	BgerTmpA003905	Scaffold85	KN196575.1	2214429	2215100	NA	NA	NA	712	4067	-0.159556839230676	1	0	1488.09523809524	0	0	0.171885254879314	1.8057595195227
BGER003906	Dmel-Tmp-rps21	Scaffold85	KN196575.1	2239225	2241557	FBpp0307130	FBgn0015521	B	228	2307	0.665339590791829	0	1	0	428.63266180883	1	-1.89617237837812	0.516197856602528
BGER003907	Dmel-Tmp-cg7215	Scaffold85	KN196575.1	2244438	2247961	FBpp0099676	FBgn0038571	E	454	3735	0.366771356659273	0	3	0	851.305334846765	1	-1.16329680635585	0.561190501988648
BGER003908	Hsap-Tmp-cabin1	Scaffold85	KN196575.1	2249750	2263155	NA	NA	NA	2741	14376	-0.282684603042245	9	18	671.341190511711	1342.68238102342	0.666666666666667	1.84745805302557	0.427226240266688
BGER003909	BgerTmpM003909	Scaffold85	KN196575.1	2267296	2273690	NA	NA	NA	1127	6844	-0.071220439409219	1	8	156.372165754496	1250.97732603597	0.888888888888889	1.5735309511173	0.659547146011979
BGER003910	BgerTmpM003910	Scaffold85	KN196575.1	2278324	2280338	NA	NA	NA	313	2103	0.074641604072749	0	0	0	0	NA	1.51520839049667	2.27471417705142
BGER003911	BgerTmpM003911	Scaffold85	KN196575.1	2281858	2287280	NA	NA	NA	970	6486	0.067699687654905	2	3	368.799557440531	553.199336160797	0.6	1.8143523714391	1.35177123013857
BGER003912	BgerTmpM003912	Scaffold85	KN196575.1	2289499	2292612	NA	NA	NA	430	3233	0.236892258810213	1	1	321.130378933847	321.130378933847	0.5	1.4559671285782	0.765378449013526
BGER003913	BgerTmpA003913	Scaffold85	KN196575.1	2299014	2299547	NA	NA	NA	99	660	0.063392910439794	0	0	0	0	NA	0.370118494308987	2.55309052195866
BGER003914	BgerTmpM003914	Scaffold85	KN196575.1	2311515	2316494	NA	NA	NA	854	5020	-0.118193294508768	1	5	200.803212851406	1004.01606425703	0.833333333333333	-7.17698154163932	0.0617337368216735
BGER003915	BgerTmpM003915	Scaffold85	KN196575.1	2321651	2331554	NA	NA	NA	1101	6524	-0.106630370578896	5	16	504.846526655897	1615.50888529887	0.761904761904762	-4.01755868003451	-2.13520556967089
BGER003916	BgerTmpM003916	Scaffold85	KN196575.1	2377601	2394789	NA	NA	NA	2706	16682	-0.049514164724005	32	86	1861.65571004712	5003.19972075164	0.728813559322034	-6.45451979130489	-4.88780519460817
BGER003917	BgerTmpA003917	Scaffold170	KN196660.1	97672	99042	NA	NA	NA	1679	7264	-0.560410711372527	0	1	0	729.394602479942	1	NA	NA
BGER003918	Dmel-Tmp-cg4853	Scaffold170	KN196660.1	232302	233180	FBpp0086094	FBgn0034230	C	166	936	-0.178247395489932	0	0	0	0	NA	2.42694864628765	-0.0670278895463573
BGER003919	Hsap-Tmp-rasgef1b	Scaffold170	KN196660.1	1158787	1164702	FBpp0078182	FBgn0037188	D	1046	6103	-0.128936944899962	0	1	0	169.033130493577	1	1.53907152440615	0.877598693796864
BGER003920	BgerTmpM003920	Scaffold170	KN196660.1	1287950	1290126	NA	NA	NA	405	2298	-0.169187698852285	10	20	4593.47726228755	9186.9545245751	0.666666666666667	-1.07812434102954	1.07752873136313
BGER003921	BgerTmpM003921	Scaffold170	KN196660.1	1365611	1376937	NA	NA	NA	1930	11778	-0.064150857694527	33	83	2913.39277831729	7327.62426061623	0.71551724137931	-0.761125019308187	-1.42545865373119
BGER003922	BgerTmpA003922	Scaffold170	KN196660.1	1400090	1402442	NA	NA	NA	368	2509	0.095762115625748	5	11	2124.94687632809	4674.8831279218	0.6875	3.37147325620257	2.33348390486714
BGER003923	BgerTmpM003923	Scaffold170	KN196660.1	1411161	1419191	NA	NA	NA	1286	9100	0.149403218919062	8	15	996.139957664052	1867.7624206201	0.652173913043478	-0.748562931175461	-0.279764522510114
BGER003924	BgerTmpA003924	Scaffold170	KN196660.1	1422969	1430608	NA	NA	NA	1165	8435	0.182485429906874	6	13	785.340314136126	1701.57068062827	0.684210526315789	1.01643608577057	1.04724226980409
BGER003925	BgerTmpA003925	Scaffold170	KN196660.1	1435810	1436705	NA	NA	NA	177	1124	-0.00675191358848298	0	1	0	1116.07142857143	1	1.00367717596548	1.99422370210485
BGER003926	BgerTmpA003926	Scaffold170	KN196660.1	1477121	1477435	NA	NA	NA	86	664	0.275201992918415	0	1	0	3174.60317460317	1	NA	NA
BGER003927	BgerTmpA003927	Scaffold170	KN196660.1	1482069	1482890	NA	NA	NA	182	929	-0.321832537542455	2	8	2433.0900243309	9732.3600973236	0.8	1.83648253573227	2.33617261902984
BGER003928	BgerTmpA003928	Scaffold170	KN196660.1	1482925	1494339	NA	NA	NA	1914	11552	-0.080092771325266	23	58	2014.89268506351	5081.03372755147	0.716049382716049	1.1113573614585	-1.57759881495228
BGER003929	Dmel-Tmp-cg3420	Scaffold170	KN196660.1	1567699	1577992	FBpp0085468	FBgn0033100	C	1518	10518	0.119044022338816	35	91	3400.03885758694	8840.10102972605	0.722222222222222	1.17410422625754	0.690576900999368
BGER003930	Dmel-Tmp-cg7712	Scaffold170	KN196660.1	1578039	1578697	FBpp0087333	FBgn0033570	C	81	764	0.564006141424712	1	6	1517.45068285281	9104.70409711684	0.857142857142857	0.0833399525442449	0.537615623969338
BGER003931	Dmel-Tmp-mical-like	Scaffold170	KN196660.1	1609123	1668801	FBpp0075632	FBgn0036333	D	9073	57677	-0.00522812110877199	195	349	3267.48102347559	5847.95321637427	0.641544117647059	-1.59550812351967	0.839010274508616
BGER003932	BgerTmpA003932	Scaffold170	KN196660.1	2071048	2071524	NA	NA	NA	30	323	0.754927075358998	0	0	0	0	NA	NA	NA
BGER003933	BgerTmpA003933	Scaffold170	KN196660.1	2071778	2072410	NA	NA	NA	97	508	-0.284800839141373	0	0	0	0	NA	4.46432031459779	1.90549409993245
BGER003934	BgerTmpA003934	Scaffold170	KN196660.1	2072504	2072743	NA	NA	NA	15	160	0.741464815552432	0	0	0	0	NA	NA	NA
BGER003935	BgerTmpA003935	Scaffold170	KN196660.1	2084719	2086778	NA	NA	NA	211	1314	-0.034922312111267	2	2	970.873786407767	970.873786407767	0.5	1.35412343931479	2.33620870738771
BGER003936	Dmel-Tmp-ador	Scaffold170	KN196660.1	2086820	2111055	FBpp0084947	FBgn0039747	E	2707	15846	-0.124220769053126	32	75	1320.34989272157	3094.57006106618	0.700934579439252	0.664177156624734	1.5549255943603
BGER003937	BgerTmpM003937	Scaffold170	KN196660.1	2130253	2142112	NA	NA	NA	1851	12533	0.085782307075018	24	79	2023.60876897133	6661.0455311973	0.766990291262136	-0.441281598595485	1.81499976315215
BGER003938	Dmel-Tmp-cg5037	Scaffold170	KN196660.1	2151306	2157086	FBpp0079582	FBgn0032222	B	452	2961	0.038117129035954	8	17	1383.8436256703	2940.66770454939	0.68	-1.05295982527886	1.42374043491932
BGER003939	BgerTmpM003939	Scaffold170	KN196660.1	2208863	2233317	NA	NA	NA	4809	28464	-0.108243099334956	10	15	408.914332447352	613.371498671028	0.6	-12.8247524618048	-11.3407293629909
BGER003940	BgerTmpM003940	Scaffold170	KN196660.1	2276291	2279046	NA	NA	NA	1277	6856	-0.248964099316636	2	6	725.689404934688	2177.06821480406	0.75	0.363884802046602	5.24875034146302
BGER003941	BgerTmpM003941	Scaffold170	KN196660.1	2309603	2313379	NA	NA	NA	635	4221	0.059183648571749	1	1	264.76039184538	264.76039184538	0.5	-3.00009810686392	-3.06808746327508
BGER003942	BgerTmpA003942	Scaffold170	KN196660.1	2398144	2398386	NA	NA	NA	63	332	-0.275813175879403	0	0	0	0	NA	NA	NA
BGER003943	BgerTmpM003943	Scaffold147	KN196637.1	8383	33477	NA	NA	NA	4452	25189	-0.173304333114013	85	30	3387.12891014146	1195.45726240287	0.260869565217391	0.0413426915493989	1.76683120636096
BGER003944	BgerTmpM003944	Scaffold147	KN196637.1	187335	190473	NA	NA	NA	500	3213	0.010348297082913	6	11	1911.43676330041	3504.30073271743	0.647058823529412	NA	-5.66888262323553
BGER003945	BgerTmpA003945	Scaffold147	KN196637.1	212715	218630	NA	NA	NA	883	5277	-0.09434004318176	7	28	1183.23191345504	4732.92765382015	0.8	-0.634692585738161	0.565509966244851
BGER003946	BgerTmpA003946	Scaffold147	KN196637.1	222593	222883	NA	NA	NA	74	413	-0.193028077935916	1	0	3436.42611683849	0	0	-1.7200733066558	0.192801144201645
BGER003947	BgerTmpA003947	Scaffold147	KN196637.1	419749	420933	NA	NA	NA	232	1361	-0.121102327349989	0	0	0	0	NA	1.84741274131756	3.87397623109396
BGER003948	BgerTmpA003948	Scaffold147	KN196637.1	550846	561949	NA	NA	NA	6235	36343	-0.130356634482041	3	1	270.172910662824	90.0576368876081	0.25	4.13309216672882	2.92189341626266
BGER003949	BgerTmpA003949	Scaffold147	KN196637.1	873721	881424	NA	NA	NA	3507	21735	-0.041861923813777	0	2	0	259.605399792316	1	2.31484553376922	2.26359598171658
BGER003950	Dmel-Tmp-cg13654	Scaffold147	KN196637.1	1014091	1016430	FBpp0084180	FBgn0039290	E	445	2405	-0.239413030922768	0	0	0	0	NA	-1.01241435355479	0.490127049581153
BGER003951	BgerTmpM003951	Scaffold147	KN196637.1	1473733	1485526	NA	NA	NA	1923	11922	-0.041377073095483	2	19	169.577751399016	1610.98863829066	0.904761904761905	0.221643571491844	2.34252930184357
BGER003952	BgerTmpA003952	Scaffold147	KN196637.1	1980600	1983488	NA	NA	NA	417	3137	0.237693556672527	0	5	0	1730.7026652821	1	NA	NA
BGER003953	Dmel-Tmp-rab1	Scaffold147	KN196637.1	1995122	2006483	FBpp0083503	FBgn0016700	E	2026	11970	-0.110855610696685	1	8	88.0126738250308	704.101390600246	0.888888888888889	-0.777551312157307	0.341112571310732
BGER003954	BgerTmpA003954	Scaffold147	KN196637.1	2013781	2014501	NA	NA	NA	128	918	0.168777659687396	0	0	0	0	NA	1.88727403171828	3.3427408271613
BGER003955	Hsap-Tmp-pola2	Scaffold147	KN196637.1	2064334	2067953	FBpp0113035	FBgn0005696	E	559	4130	0.211648909737206	0	1	0	276.243093922652	1	-0.137979883880832	0.104972700333468
BGER003956	BgerTmpA003956	Scaffold147	KN196637.1	2079913	2080705	NA	NA	NA	130	994	0.26116154480742	0	1	0	1261.03404791929	1	NA	NA
BGER003957	Dmel-Tmp-cg2767	Scaffold147	KN196637.1	2123990	2146539	FBpp0081312	FBgn0037537	E	4861	27060	-0.196735883651094	0	14	0	620.842572062084	1	-2.9103841686741	-0.00259507487256814
BGER003958	BgerTmpA003958	Scaffold147	KN196637.1	2174589	2190178	NA	NA	NA	3404	21267	-0.030259089996215	2	26	128.287363694676	1667.73572803079	0.928571428571429	7.63377120602957	9.29123584361943
BGER003959	Hsap-Tmp-sel1l	Scaffold147	KN196637.1	2199357	2226061	FBpp0083858	FBgn0028475	E	4513	29225	0.021471657367482	3	21	112.338513387006	786.369593709043	0.875	-0.573962419289647	-0.582106631352532
BGER003960	BgerTmpA003960	Scaffold147	KN196637.1	2240306	2253797	NA	NA	NA	2580	15343	-0.101435055482312	1	10	74.1179958493922	741.179958493922	0.909090909090909	0.981243896059621	-0.622445059911981
BGER003961	Hsap-Tmp-man2a2	Scaffold147	KN196637.1	2255908	2282124	FBpp0306417,FBpp0082633	NA	NA	3523	20774	-0.113670032152306	2	20	76.2863790670176	762.863790670176	0.909090909090909	1.17775906295823	-0.240633604728771
BGER003962	BgerTmpA003962	Scaffold147	KN196637.1	2317580	2318821	NA	NA	NA	169	1217	0.174661332705133	0	1	0	805.152979066023	1	1.28816143719932	4.06766488838194
BGER003963	BgerTmpM003963	Scaffold147	KN196637.1	2336133	2336971	NA	NA	NA	122	1010	0.375829556349859	0	2	0	2383.79022646007	1	2.08440951746908	2.60020919144197
BGER003964	BgerTmpM003964	Scaffold122	KN196612.1	35570	49921	NA	NA	NA	2673	14264	-0.257725818344495	7	18	487.736900780379	1254.18060200669	0.72	2.80505764104373	4.2380953496839
BGER003965	BgerTmpM003965	Scaffold122	KN196612.1	93630	112238	NA	NA	NA	2671	15744	-0.114222439022282	7	10	376.162072115643	537.374388736633	0.588235294117647	-0.14612217732386	-0.302007709024368
BGER003966	BgerTmpM003966	Scaffold122	KN196612.1	117063	129278	NA	NA	NA	6781	25364	-0.770360351433023	1	1	81.8598559266536	81.8598559266536	0.5	-0.775769156018281	-0.277041108192922
BGER003967	Hsap-Tmp-urb2	Scaffold122	KN196612.1	136417	139512	NA	NA	NA	417	3377	0.344050206836401	2	6	645.994832041344	1937.98449612403	0.75	-0.969373422466549	0.272051931046929
BGER003968	BgerTmpA003968	Scaffold122	KN196612.1	171802	172848	NA	NA	NA	79	625	0.310358947645935	0	0	0	0	NA	-0.751555871783701	1.52893059535125
BGER003969	BgerTmpM003969	Scaffold122	KN196612.1	243832	250222	NA	NA	NA	3847	24214	-0.019536995332966	13	7	2034.11046784541	1095.29025191676	0.35	2.64786217651045	1.34675666593693
BGER003970	BgerTmpM003970	Scaffold122	KN196612.1	363217	397970	NA	NA	NA	6094	40266	0.050528074088534	16	30	460.378661449042	863.209990216953	0.652173913043478	0.663295630313563	0.82960234760292
BGER003971	Dmel-Tmp-dsk	Scaffold122	KN196612.1	444917	458751	FBpp0078628	FBgn0000500	E	1616	10626	0.043526830994864	4	16	289.121792555114	1156.48717022046	0.8	3.90048539243576	6.98899813655962
BGER003972	BgerTmpM003972	Scaffold122	KN196612.1	476205	491009	NA	NA	NA	2592	15406	-0.10221797663386	6	9	405.268490374873	607.90273556231	0.6	-0.903364209718028	1.56551298095522
BGER003973	BgerTmpM003973	Scaffold122	KN196612.1	536189	541927	NA	NA	NA	871	5933	0.094444475134716	2	5	348.492768775048	871.23192193762	0.714285714285714	-1.87432777041262	-0.494332012307192
BGER003974	BgerTmpA003974	Scaffold122	KN196612.1	1199717	1199983	NA	NA	NA	68	343	-0.338970758803939	0	0	0	0	NA	0.714279546919745	1.4174273922141
BGER003975	Dmel-Tmp-cyp33	Scaffold122	KN196612.1	1226235	1239740	FBpp0086101	FBgn0028382	C	2155	13939	0.01979460615263	4	8	296.164667555161	592.329335110321	0.666666666666667	0.356866361558808	1.43946163372771
BGER003976	BgerTmpA003976	Scaffold122	KN196612.1	1248409	1250628	NA	NA	NA	302	2471	0.358901872277294	0	0	0	0	NA	6.14546929165115	-0.0893086709825241
BGER003977	BgerTmpA003977	Scaffold122	KN196612.1	1289338	1289712	NA	NA	NA	58	516	0.47967357656927	0	0	0	0	NA	4.24554745738353	1.67259695187355
BGER003978	BgerTmpA003978	Scaffold122	KN196612.1	1629458	1632000	NA	NA	NA	362	2488	0.107352199320985	1	0	393.236335037357	0	0	0.573112714481341	-0.235615701208195
BGER003979	BgerTmpM003979	Scaffold122	KN196612.1	1685570	1686409	NA	NA	NA	103	876	0.414713848691543	0	1	0	1190.47619047619	1	NA	NA
BGER003980	BgerTmpA003980	Scaffold122	KN196612.1	1687758	1689322	NA	NA	NA	219	1891	0.436573904622177	0	0	0	0	NA	NA	NA
BGER003981	BgerTmpA003981	Scaffold122	KN196612.1	1692001	1693362	NA	NA	NA	167	1563	0.552825086799201	0	0	0	0	NA	2.45973375804671	1.2243971920383
BGER003982	BgerTmpA003982	Scaffold122	KN196612.1	1694880	1696529	NA	NA	NA	207	1899	0.523964548923761	0	1	0	606.060606060606	1	NA	NA
BGER003983	BgerTmpA003983	Scaffold122	KN196612.1	1772384	1777409	NA	NA	NA	893	4983	-0.193290190164102	18	0	3581.37684042977	0	0	0.701381531944191	-0.317524598020848
BGER003984	BgerTmpM003984	Scaffold122	KN196612.1	2128076	2139827	NA	NA	NA	1689	11423	0.084127675643132	9	15	765.827093260722	1276.37848876787	0.625	-4.73768805835418	-2.06226388178765
BGER003985	BgerTmpA003985	Scaffold122	KN196612.1	2161785	2162441	NA	NA	NA	74	607	0.362526656900321	0	1	0	1522.0700152207	1	NA	NA
BGER003986	Dmel-Tmp-cg18815	Scaffold122	KN196612.1	2169124	2171207	FBpp0303935	FBgn0042138	D	2239	6770	-1.07727137811665	0	7	0	3358.92514395393	1	0.366663523554681	1.79870799113511
BGER003987	BgerTmpM003987	Scaffold122	KN196612.1	2177178	2179825	NA	NA	NA	502	2822	-0.18261396507992	1	6	377.643504531722	2265.86102719033	0.857142857142857	0.443539385402299	1.65016270636118
BGER003988	BgerTmpA003988	Scaffold122	KN196612.1	2212126	2222455	NA	NA	NA	367	6478	1.46812381622556	0	8	0	774.443368828654	1	1.0923821254544	1.59589071517332
BGER003989	BgerTmpM003989	Scaffold122	KN196612.1	2303714	2332672	NA	NA	NA	4047	25475	-0.019415291455297	12	114	414.378949549363	3936.60002071895	0.904761904761905	-0.460612768161286	-0.0131795964613692
BGER003990	BgerTmpA003990	Scaffold122	KN196612.1	2333811	2334173	NA	NA	NA	64	443	0.117590204828607	0	0	0	0	NA	NA	NA
BGER003991	BgerTmpA003991	Scaffold122	KN196612.1	2348203	2352751	NA	NA	NA	833	4674	-0.185303350309134	5	18	1099.1426687184	3956.91360738624	0.782608695652174	3.77237961481782	2.72033982175309
BGER003992	BgerTmpM003992	Scaffold122	KN196612.1	2357194	2369463	NA	NA	NA	1346	9805	0.191266536742783	6	84	488.997555012225	6845.96577017115	0.933333333333333	-0.180450775483974	-0.764044273562403
BGER003993	BgerTmpA003993	Scaffold143	KN196633.1	943422	944924	NA	NA	NA	211	1622	0.268886231783676	4	1	2661.34397870925	665.335994677312	0.2	NA	NA
BGER003994	Dmel-Tmp-cg7509	Scaffold143	KN196633.1	951494	980369	FBpp0073218	FBgn0035575	D	4409	28348	0.011150888356664	48	13	1662.28009419587	450.200858844715	0.213114754098361	1.57177776555463	4.23718054629465
BGER003995	BgerTmpA003995	Scaffold143	KN196633.1	1067978	1078886	NA	NA	NA	2093	11993	-0.155024312260092	33	22	3025.0252085434	2016.68347236227	0.4	1.55273547585063	-0.0417705632787951
BGER003996	Dmel-Tmp-cg10663	Scaffold143	KN196633.1	1196828	1212157	FBpp0112080	FBgn0036287	D	2703	16622	-0.053112119536842	9	20	587.084148727984	1304.63144161774	0.689655172413793	-2.91409299051854	-1.30503957680718
BGER003997	Hsap-Tmp-c1orf27	Scaffold143	KN196633.1	1216644	1225821	FBpp0301023	FBgn0036286	D	1612	9963	-0.045844204030515	6	11	653.737197646546	1198.51819568533	0.647058823529412	-0.817624583614657	0.66963200823844
BGER003998	BgerTmpA003998	Scaffold143	KN196633.1	1226360	1227481	NA	NA	NA	296	1475	-0.356526810218795	0	0	0	0	NA	NA	NA
BGER003999	Dmel-Tmp-nudc	Scaffold143	KN196633.1	1232956	1237280	FBpp0075087	FBgn0021768	D	706	4556	0.01645497471052	1	4	231.21387283237	924.85549132948	0.8	0.346947114317127	1.16135016828149
BGER004000	BgerTmpM004000	Scaffold143	KN196633.1	1340997	1357614	NA	NA	NA	2846	19156	0.077216089983107	3	7	180.5271392466	421.2299915754	0.7	-4.23211884072746	-1.34240332383802
BGER004001	Dmel-Tmp-cg10585	Scaffold143	KN196633.1	1356656	1365005	FBpp0077945	FBgn0037044	D	1109	8394	0.246526413997788	1	2	119.760479041916	239.520958083832	0.666666666666667	-1.51467802394235	0.941659654994138
BGER004002	BgerTmpA004002	Scaffold143	KN196633.1	1376233	1382383	NA	NA	NA	916	6397	0.130403296102193	1	0	162.575191025849	0	0	2.82953283779348	3.17441064329927
BGER004003	Dmel-Tmp-abcb7	Scaffold143	KN196633.1	1394242	1411964	FBpp0072637	FBgn0035244	D	3234	19833	-0.057061347130435	7	10	394.966992044236	564.238560063195	0.588235294117647	-0.285855232770115	0.647416887452372
BGER004004	Dmel-Tmp-cg5537	Scaffold143	KN196633.1	1420625	1427516	FBpp0076818	FBgn0035639	D	1121	7727	0.111549436083565	1	3	145.095763203714	435.287289611143	0.75	-0.0293908562108093	0.898805339353617
BGER004005	Dmel-Tmp-sh3beta	Scaffold143	KN196633.1	1441304	1443475	FBpp0291704	FBgn0035772	D	412	2285	-0.202094760964198	12	1	5524.86187845304	460.405156537753	0.0769230769230769	0.17417877489058	-0.198648773429092
BGER004006	Dmel-Tmp-rrp1	Scaffold143	KN196633.1	1452026	1479633	FBpp0288680	FBgn0004584	B	5044	33048	0.038350100801489	45	14	1629.96232975949	507.09939148073	0.23728813559322	1.05705831968114	0.94796441563312
BGER004007	Dmel-Tmp-bet3	Scaffold143	KN196633.1	1486521	1491141	FBpp0088818	FBgn0260859	D	1527	10353	0.087704228633409	2	6	432.806751785328	1298.42025535598	0.75	-0.834458389627535	-0.666341905603672
BGER004008	Dmel-Tmp-rad50	Scaffold143	KN196633.1	1500733	1506527	FBpp0290882	FBgn0034728	C	1059	6335	-0.092930653690576	5	5	862.812769628991	862.812769628991	0.5	0.748723565055064	-1.84677730675067
BGER004009	BgerTmpM004009	Scaffold143	KN196633.1	1534873	1540134	NA	NA	NA	1209	7319	-0.075740382754213	0	5	0	950.209045990118	1	0.990023339280941	0.723475593886244
BGER004010	BgerTmpM004010	Scaffold143	KN196633.1	1541736	1548358	NA	NA	NA	1485	9470	-0.000671189058791988	3	4	452.966933413861	603.955911218481	0.571428571428571	0.540111937618143	0.649308502180976
BGER004011	Dmel-Tmp-cg8778	Scaffold143	KN196633.1	1556437	1559361	FBpp0086993	FBgn0033761	C	505	3255	0.014729566687429	3	2	1025.64102564103	683.760683760684	0.4	-1.27800745932034	-1.71650571131184
BGER004012	Dmel-Tmp-cg3689	Scaffold143	KN196633.1	1676302	1681648	FBpp0110163	FBgn0035987	D	1046	6852	0.038069616110646	1	5	187.020759304283	935.103796521414	0.833333333333333	-1.97998052421835	-1.05678521334523
BGER004013	Dmel-Tmp-smd1	Scaffold143	KN196633.1	1682798	1685586	FBpp0075684	FBgn0261933	D	428	3011	0.140987322597119	1	1	358.551452133381	358.551452133381	0.5	-1.42705497238407	-0.80611090733947
BGER004014	Dmel-Tmp-mep-1	Scaffold143	KN196633.1	1699431	1712653	FBpp0072808	FBgn0035357	D	2166	14516	0.070966130144595	9	6	680.632231717462	453.754821144975	0.4	0.585856791888664	1.70650265902649
BGER004015	BgerTmpM004015	Scaffold143	KN196633.1	1721559	1740884	NA	NA	NA	2910	20728	0.158917178658037	17	95	879.644002897651	4915.65766325158	0.848214285714286	1.48263241850678	0.898809560229988
BGER004016	Dmel-Tmp-cg42245	Scaffold143	KN196633.1	1787287	1792281	FBpp0288791	FBgn0250911	D	919	5290	-0.148441728014058	15	38	3003.003003003	7607.60760760761	0.716981132075472	-0.748345640976723	-0.726995974828041
BGER004017	BgerTmpM004017	Scaffold143	KN196633.1	1808148	1811021	NA	NA	NA	383	2955	0.274169149413526	1	0	347.94711203897	0	0	0.578870397098309	-1.61750317450299
BGER004018	Dmel-Tmp-gmd	Scaffold143	KN196633.1	1812139	1822621	FBpp0078685	FBgn0031661	B	1694	10718	-0.012042742347317	4	3	381.570161213393	286.177620910045	0.428571428571429	-0.267073266020244	-1.31001119192754
BGER004019	Dmel-Tmp-fd64a	Scaffold143	KN196633.1	1846049	1849659	FBpp0073048	FBgn0004895	D	413	2083	-0.33912353110521	1	6	276.93159789532	1661.58958737192	0.857142857142857	NA	NA
BGER004020	Dmel-Tmp-cg10659	Scaffold143	KN196633.1	1963034	1965731	FBpp0070797,FBpp0080882,FBpp0085702,FBpp0078873,FBpp0085746,FBpp0289819	NA	NA	351	3354	0.582767069533374	11	3	4077.09414381023	1111.9347664937	0.214285714285714	0.853642353782814	-1.97824239647235
BGER004021	BgerTmpM004021	Scaffold143	KN196633.1	1973045	1986638	NA	NA	NA	1993	8133	-0.644726780006602	21	11	1544.79917610711	809.180520818008	0.34375	3.26827683779692	-0.753643123510901
BGER004022	BgerTmpA004022	Scaffold143	KN196633.1	2245686	2246336	NA	NA	NA	163	835	-0.316668450596075	0	0	0	0	NA	-6.91807258779338	-12.8723562470285
BGER004023	Hsap-Tmp-arl6ip1	Scaffold71	KN196561.1	180491	186740	FBpp0082786	FBgn0038453	E	895	5437	-0.070721443079929	14	29	2240	4640	0.674418604651163	0.732704145353173	0.601359083635899
BGER004024	Dmel-Tmp-cg8188	Scaffold71	KN196561.1	186961	196575	FBpp0074250	FBgn0030863	A	1063	7394	0.124640762929727	8	27	832.033281331253	2808.11232449298	0.771428571428571	-0.222992614159866	-0.639625004790386
BGER004025	BgerTmpM004025	Scaffold71	KN196561.1	254991	274659	NA	NA	NA	4802	23341	-0.392413620559388	16	72	813.462809497178	3660.5826427373	0.818181818181818	2.60027152157854	1.65536411006382
BGER004026	BgerTmpM004026	Scaffold71	KN196561.1	278217	291041	NA	NA	NA	1190	7828	0.044109498705086	11	36	857.699805068226	2807.01754385965	0.765957446808511	1.17973251456503	1.15534277667236
BGER004027	Hsap-Tmp-fam114a2	Scaffold71	KN196561.1	387271	393174	FBpp0082626	FBgn0038360	E	738	4959	0.074783820226662	8	24	1355.0135501355	4065.0406504065	0.75	0.812754060567713	0.0433914270455909
BGER004028	Dmel-Tmp-cg5815	Scaffold71	KN196561.1	409195	418063	FBpp0084476	FBgn0027574	E	1325	8072	-0.066638868957978	28	41	3157.06393054459	4622.84361258315	0.594202898550725	0.238653625526994	0.1411144055109
BGER004029	Dmel-Tmp-cg5130	Scaffold71	KN196561.1	538870	560333	FBpp0077878	FBgn0037000	D	3111	19907	0.00425283849076102	11	39	512.486023108461	1816.99590011182	0.78	-2.06802547809567	-0.776198976320316
BGER004030	Dmel-Tmp-cg3558	Scaffold71	KN196561.1	580292	615048	FBpp0271738	FBgn0025681	B	5000	31639	-0.011868681824682	5	26	143.855913916621	748.05075236643	0.838709677419355	1.5229472857765	-0.467119021545591
BGER004031	BgerTmpM004031	Scaffold71	KN196561.1	620110	623833	NA	NA	NA	622	3944	-0.00889961747910298	2	3	537.056928034372	805.585392051558	0.6	0.246219279052158	-1.56408892608135
BGER004032	Dmel-Tmp-cg11586	Scaffold71	KN196561.1	628000	630321	FBpp0073099	FBgn0035520	D	455	2974	0.034893513239948	0	0	0	0	NA	0.112606004797218	-0.195272981304363
BGER004033	BgerTmpA004033	Scaffold71	KN196561.1	942383	953869	NA	NA	NA	1177	7033	-0.094546786796948	4	6	348.219726647515	522.329589971272	0.6	-0.39690853199536	1.48248322327185
BGER004034	BgerTmpM004034	Scaffold71	KN196561.1	954414	962883	NA	NA	NA	1507	9488	-0.019148090778232	3	12	354.191263282172	1416.76505312869	0.8	-0.248992316027265	1.07267753571115
BGER004035	Dmel-Tmp-cg9297	Scaffold71	KN196561.1	1013963	1019897	FBpp0082296	FBgn0038181	E	1054	6079	-0.145613531916985	5	9	842.4599831508	1516.42796967144	0.642857142857143	-0.0593630826389377	2.29605009452756
BGER004036	Hsap-Tmp-st13	Scaffold71	KN196561.1	1026282	1029824	FBpp0070573,FBpp0070575	NA	NA	294	1834	-0.032467104967722	1	5	282.246683601468	1411.23341800734	0.833333333333333	-1.10080975943468	-0.914013328460468
BGER004037	Hsap-Tmp-fam206a	Scaffold71	KN196561.1	1031189	1033622	FBpp0082297	FBgn0260464	E	330	2614	0.312148527823206	3	3	1232.53903040263	1232.53903040263	0.5	0.97520826580546	1.18383008879678
BGER004038	Dmel-Tmp-coq2	Scaffold71	KN196561.1	1038151	1046761	FBpp0081347	FBgn0037574	E	1543	8870	-0.15037664110872	3	7	348.391592149576	812.913715015678	0.7	0.27053012062283	0.66009872374881
BGER004039	BgerTmpA004039	Scaffold71	KN196561.1	1052682	1053056	NA	NA	NA	83	414	-0.355125157574011	1	3	2666.66666666667	8000	0.75	NA	-11.3869427145535
BGER004040	BgerTmpM004040	Scaffold71	KN196561.1	1079753	1087872	NA	NA	NA	1312	8307	-0.011012849256409	26	13	3201.97044334975	1600.98522167488	0.333333333333333	1.99865443062064	3.12536395068225
BGER004041	BgerTmpM004041	Scaffold71	KN196561.1	1128633	1141298	NA	NA	NA	1998	12283	-0.053538204377423	12	35	947.418285172904	2763.3033317543	0.74468085106383	-1.95047375662697	1.6748077344344
BGER004042	Dmel-Tmp-cg14205	Scaffold71	KN196561.1	1149774	1172201	FBpp0071338,FBpp0074498,FBpp0074499,FBpp0074538,FBpp0289074,FBpp0308330,FBpp0083876,FBpp0086839,FBpp0271699,FBpp0293153,FBpp0293154	NA	NA	4737	20266	-0.576556895664925	6	8	267.522739432852	356.696985910469	0.571428571428571	-7.16354653151287	-9.91003842328189
BGER004043	BgerTmpM004043	Scaffold71	KN196561.1	1217717	1235343	NA	NA	NA	2466	15597	-0.012548827526769	0	8	0	453.849208600443	1	-0.37570106901385	1.29335870969765
BGER004044	BgerTmpM004044	Scaffold71	KN196561.1	1257493	1261267	NA	NA	NA	563	3842	0.097078007858886	1	6	264.900662251656	1589.40397350993	0.857142857142857	4.63104666888654	7.57360752526586
BGER004045	Hsap-Tmp-larp1	Scaffold71	KN196561.1	1295809	1305072	FBpp0290398	FBgn0261618	E	1133	7444	0.042357510512224	12	43	1295.33678756477	4641.62348877375	0.781818181818182	0.838964629725428	-2.05040234324489
BGER004046	BgerTmpM004046	Scaffold71	KN196561.1	1311619	1334849	NA	NA	NA	3634	22969	-0.013514960857004	9	41	387.41337006586	1764.88313030003	0.82	-0.142120239855235	-2.47510321216077
BGER004047	BgerTmpM004047	Scaffold71	KN196561.1	1337526	1341361	NA	NA	NA	661	3834	-0.137444523565953	1	0	260.688216892596	0	0	-0.413724348871092	-4.106884236634
BGER004048	Dmel-Tmp-cg32112	Scaffold71	KN196561.1	1462851	1466205	FBpp0075647	FBgn0052112	D	368	2664	0.182243727287838	0	1	0	298.06259314456	1	0.000407839349038182	-2.04334255828608
BGER004049	BgerTmpM004049	Scaffold71	KN196561.1	1476420	1497216	NA	NA	NA	2749	20255	0.207726589334434	10	12	480.838582487859	577.006298985431	0.545454545454545	-0.629756893008837	-0.108467963074098
BGER004050	Dmel-Tmp-l	Scaffold71	KN196561.1	1503578	1508684	FBpp0086621	NA	NA	674	5386	0.324821049593402	1	6	195.809672997846	1174.85803798708	0.857142857142857	-0.313690639556665	0.714103200822838
BGER004051	Dmel-Tmp-tango7	Scaffold71	KN196561.1	1515668	1524569	FBpp0086705	FBgn0033902	C	1312	9089	0.118781169680553	1	9	112.334306897326	1011.00876207594	0.9	-1.2656048721965	0.198344577107056
BGER004052	Hsap-Tmp-cars	Scaffold71	KN196561.1	1533403	1538931	FBpp0086373	FBgn0027091	C	814	5331	0.037732798757176	5	7	904.322662325918	1266.05172725628	0.583333333333333	-1.02691664640368	-0.79388605391451
BGER004053	Dmel-Tmp-kr	Scaffold71	KN196561.1	1610988	1614473	FBpp0072351	FBgn0001325	C	600	3368	-0.184714951155896	17	23	4876.64945496271	6597.8198508319	0.575	NA	NA
BGER004054	BgerTmpA004054	Scaffold71	KN196561.1	1837774	1838265	NA	NA	NA	115	489	-0.585372079718553	0	1	0	2032.52032520325	1	-0.378706512882832	-1.21098287479349
BGER004055	Dmel-Tmp-eas	Scaffold71	KN196561.1	1915416	1939904	FBpp0073993	FBgn0000536	A	3529	20688	-0.122109838695882	53	5	2164.23700436931	204.173302298991	0.0862068965517241	-0.928724817339462	-0.557652503320221
BGER004056	Dmel-Tmp-cact	Scaffold71	KN196561.1	2196344	2216664	FBpp0080402	FBgn0000250	B	2609	19728	0.245103171858975	57	2	2804.98006987845	98.4203533290684	0.0338983050847458	-1.51756740538565	-0.204965237922411
BGER004057	Hsap-Tmp-adamts12	Scaffold33	KN196523.1	229559	233401	FBpp0290305,FBpp0082614	NA	NA	658	3863	-0.120010495229722	15	0	3903.2006245121	0	0	NA	NA
BGER004058	Dmel-Tmp-mob4	Scaffold33	KN196523.1	241909	244903	FBpp0297918	FBgn0259483	C	418	3055	0.196024848898798	7	0	2337.22871452421	0	0	0.0213924964374644	-1.28359128240155
BGER004059	Dmel-Tmp-cg9422	Scaffold33	KN196523.1	266525	282607	FBpp0085454	FBgn0033092	C	2957	18864	-0.000143208866972999	17	1	1057.01672573525	62.1774544550146	0.0555555555555556	-0.245798933940335	-0.729841273222171
BGER004060	BgerTmpM004060	Scaffold33	KN196523.1	407413	439785	NA	NA	NA	5737	33661	-0.120863069982492	1	9	30.8899391468199	278.009452321379	0.9	-1.24604650658907	-1.96418925787381
BGER004061	Dmel-Tmp-tdc2	Scaffold33	KN196523.1	517569	529376	FBpp0080710,FBpp0087422,FBpp0085475,FBpp0085476,FBpp0080697,FBpp0080699	NA	NA	2074	13316	0.009100292600626	0	0	0	0	NA	0.0786620698612855	0.70441085434238
BGER004062	BgerTmpM004062	Scaffold33	KN196523.1	543497	551301	NA	NA	NA	3302	20343	-0.050452258706325	0	1	0	128.122998078155	1	1.31347333066683	1.3655897300625
BGER004063	BgerTmpA004063	Scaffold33	KN196523.1	577828	579872	NA	NA	NA	322	1847	-0.15352141085859	0	0	0	0	NA	0.81057872374966	-1.38309915931115
BGER004064	BgerTmpM004064	Scaffold33	KN196523.1	604278	608785	NA	NA	NA	884	4763	-0.243820409753821	0	0	0	0	NA	NA	NA
BGER004065	Hsap-Tmp-rp11-108k14.8	Scaffold33	KN196523.1	623456	624439	FBpp0083715	FBgn0039020	E	155	1120	0.179585927944317	0	0	0	0	NA	NA	NA
BGER004066	Dmel-Tmp-snr1	Scaffold33	KN196523.1	635845	638342	FBpp0078331	FBgn0011715	E	201	1419	0.146034499155211	0	0	0	0	NA	-0.354996748338183	-0.396612788627046
BGER004067	Dmel-Tmp-sea	Scaffold33	KN196523.1	668841	678110	FBpp0099888	FBgn0037912	E	1322	8082	-0.061582509050644	0	0	0	0	NA	-1.17791762881643	-3.59506123726916
BGER004068	BgerTmpM004068	Scaffold33	KN196523.1	741611	747416	NA	NA	NA	725	3084	-0.584822818713674	2	0	344.47123665174	0	0	-1.96772523157531	-1.21476919723551
BGER004069	BgerTmpA004069	Scaffold33	KN196523.1	1394229	1396085	NA	NA	NA	2391	12356	-0.304046942810402	0	0	0	0	NA	3.0694099727976	4.63562635611829
BGER004070	Dmel-Tmp-cngl	Scaffold33	KN196523.1	1942376	1943119	FBpp0300628,FBpp0288847,FBpp0292051	NA	NA	112	815	0.189728643334424	0	0	0	0	NA	3.11567909987026	0.501703883689319
BGER004071	BgerTmpA004071	Scaffold33	KN196523.1	2130804	2136820	NA	NA	NA	1108	5866	-0.269153494018644	2	4	332.391557254446	664.783114508891	0.666666666666667	-0.479198371395416	1.23510050675604
BGER004072	BgerTmpM004072	Scaffold33	KN196523.1	2137699	2153034	NA	NA	NA	2873	16172	-0.180704472987241	6	10	391.236306729264	652.060511215441	0.625	0.971925588532716	0.693441049803265
BGER004073	BgerTmpM004073	Scaffold33	KN196523.1	2262342	2302818	NA	NA	NA	6665	41065	-0.050340166077538	0	13	0	321.170047187292	1	1.81728922610418	-0.557281905959541
BGER004074	Dmel-Tmp-ptip	Scaffold33	KN196523.1	2313914	2323187	FBpp0075526	FBgn0052133	D	1281	7733	-0.079814946358226	1	1	107.828337287039	107.828337287039	0.5	1.29893805115048	0.877703820489397
BGER004075	BgerTmpM004075	Scaffold33	KN196523.1	2325283	2335018	NA	NA	NA	2067	12187	-0.113839947443154	0	1	0	102.711585866886	1	0.981446372556549	0.926462274124945
BGER004076	Dmel-Tmp-cg4288	Scaffold224	KN196714.1	142520	161783	FBpp0083296	FBgn0038799	E	3500	24756	0.148778716161538	0	2	0	103.820598006645	1	1.32975692703347	1.55676887414429
BGER004077	Dmel-Tmp-l(1)g0230	Scaffold224	KN196714.1	201074	202798	FBpp0071373	FBgn0028342	A	236	1670	0.149416654273162	0	0	0	0	NA	-0.636388947642375	1.42944889763429
BGER004078	Dmel-Tmp-cg33054	Scaffold224	KN196714.1	211727	245362	FBpp0111371,FBpp0077972	NA	NA	4937	29285	-0.105117339470629	1	3	29.730051135688	89.1901534070639	0.75	-0.329178608028433	-0.17053618129921
BGER004079	BgerTmpM004079	Scaffold224	KN196714.1	267953	276772	NA	NA	NA	1935	10719	-0.203807835451758	5	6	566.893424036281	680.272108843537	0.545454545454545	-0.835046427770773	-0.366772461919157
BGER004080	BgerTmpM004080	Scaffold224	KN196714.1	293377	331617	NA	NA	NA	8519	50827	-0.096733598916414	1	10	26.1499437776209	261.499437776209	0.909090909090909	-0.471060191530361	0.392718200759289
BGER004081	BgerTmpM004081	Scaffold224	KN196714.1	336730	340353	NA	NA	NA	433	3456	0.323091603710332	0	0	0	0	NA	-0.598016940691556	1.12576305249106
BGER004082	BgerTmpA004082	Scaffold224	KN196714.1	378973	382797	NA	NA	NA	639	3497	-0.22134272397569	0	0	0	0	NA	-7.39364981411036	NA
BGER004083	BgerTmpA004083	Scaffold224	KN196714.1	388801	392878	NA	NA	NA	643	4503	0.134423151287486	1	3	245.218244237371	735.654732712114	0.75	-10.093305382758	NA
BGER004084	BgerTmpA004084	Scaffold224	KN196714.1	398879	401078	NA	NA	NA	287	2077	0.181805890442548	0	2	0	909.090909090909	1	-11.001269528349	NA
BGER004085	BgerTmpA004085	Scaffold224	KN196714.1	409870	410313	NA	NA	NA	78	436	-0.190790577811733	1	1	2252.25225225225	2252.25225225225	0.5	-11.4443322198338	NA
BGER004086	BgerTmpA004086	Scaffold224	KN196714.1	418203	421505	NA	NA	NA	569	2891	-0.328504632555944	0	2	0	605.510142294883	1	-10.4076196067041	NA
BGER004087	BgerTmpM004087	Scaffold224	KN196714.1	447957	451728	NA	NA	NA	723	4083	-0.176010668452379	6	37	1590.66808059385	9809.11983032874	0.86046511627907	-5.99204839888925	NA
BGER004088	BgerTmpM004088	Scaffold224	KN196714.1	501648	508178	NA	NA	NA	1172	6728	-0.152367547893515	2	8	306.231817485837	1224.92726994335	0.8	-10.2673416644751	1.53551856401019
BGER004089	BgerTmpM004089	Scaffold224	KN196714.1	517057	519141	NA	NA	NA	517	2321	-0.507062346696864	0	0	0	0	NA	-10.203913272178	NA
BGER004090	Dmel-Tmp-gdl	Scaffold224	KN196714.1	553976	560406	FBpp0075305	FBgn0001099	D	953	6546	0.10649279940841	1	7	155.496812315348	1088.47768620743	0.875	1.3385193913367	1.28054902362834
BGER004091	Hsap-Tmp-ostm1	Scaffold224	KN196714.1	561410	574203	FBpp0072944	FBgn0035440	D	2735	15207	-0.198449852095698	1	21	78.1616382679381	1641.3944036267	0.954545454545455	0.67127399225236	-1.00419906519371
BGER004092	BgerTmpM004092	Scaffold224	KN196714.1	597757	615263	NA	NA	NA	2745	18393	0.070706072410951	0	5	0	285.600045696007	1	0.762332012817657	0.737171363330567
BGER004093	Dmel-Tmp-lack	Scaffold224	KN196714.1	654186	661077	FBpp0086011	FBgn0029006	C	1287	8413	0.035035606994781	0	0	0	0	NA	0.752440134248276	-2.03207710470917
BGER004094	BgerTmpA004094	Scaffold224	KN196714.1	684494	684727	NA	NA	NA	41	282	0.108426664054298	0	0	0	0	NA	-0.826206787637964	-2.54573328675325
BGER004095	BgerTmpM004095	Scaffold224	KN196714.1	714296	723521	NA	NA	NA	1538	9058	-0.115435647638127	2	6	216.778668978972	650.336006936917	0.75	4.56602424731965	4.52504348666961
BGER004096	Dmel-Tmp-ttll3a	Scaffold224	KN196714.1	726576	731793	FBpp0078935	FBgn0031854	B	932	5366	-0.148127489120171	0	2	0	383.288616328095	1	3.6004081148403	3.42573793724838
BGER004097	BgerTmpA004097	Scaffold224	KN196714.1	737649	745084	NA	NA	NA	1432	7617	-0.262381280622006	1	3	134.480903711673	403.442711135019	0.75	3.59391436432127	3.71356348535151
BGER004098	Dmel-Tmp-nesd	Scaffold224	KN196714.1	827030	841519	FBpp0080866	FBgn0032848	B	2431	15557	0.00436939672971504	3	4	207.03933747412	276.052449965493	0.571428571428571	-1.20647522964899	-1.21271733542262
BGER004099	Hsap-Tmp-dyrk1b	Scaffold224	KN196714.1	1041838	1045779	FBpp0289737	FBgn0259168	A	476	3705	0.286867380158841	3	20	761.03500761035	5073.56671740233	0.869565217391304	0.324177954372466	-1.88744790005152
BGER004100	Dmel-Tmp-cg5390	Scaffold224	KN196714.1	1122633	1129439	FBpp0079653	FBgn0032213	B	1068	6861	0.00993453571886299	0	3	0	440.722785368004	1	-3.38012337462919	-0.467522824022212
BGER004101	BgerTmpM004101	Scaffold224	KN196714.1	1132341	1146107	NA	NA	NA	2376	14601	-0.054112244527519	1	11	72.6374664051718	799.01213045689	0.916666666666667	2.71407936378202	0.331205899558197
BGER004102	Hsap-Tmp-ercc6	Scaffold224	KN196714.1	1147741	1165866	NA	NA	NA	3420	19216	-0.183332857794038	2	11	110.33873993159	606.863069623745	0.846153846153846	2.31653368459251	1.27276516346595
BGER004103	BgerTmpA004103	Scaffold224	KN196714.1	1175450	1176367	NA	NA	NA	127	606	-0.419083387025627	0	0	0	0	NA	1.23331450433127	1.99615845255185
BGER004104	BgerTmpA004104	Scaffold224	KN196714.1	1177122	1177916	NA	NA	NA	65	439	0.082136632780492	0	0	0	0	NA	-0.555501870303845	-0.224348751028331
BGER004105	BgerTmpM004105	Scaffold224	KN196714.1	1227518	1255646	NA	NA	NA	5312	32386	-0.065529443881182	2	31	71.1009989690355	1102.06548402005	0.939393939393939	0.97519688552097	0.380543651521943
BGER004106	Dmel-Tmp-irk1	Scaffold224	KN196714.1	1320605	1359579	FBpp0307580	FBgn0265042	E	9676	54425	-0.181785855743405	4	6	102.629890955741	153.944836433611	0.6	-0.386867237171386	-0.479343250899471
BGER004107	BgerTmpA004107	Scaffold224	KN196714.1	1461618	1462652	NA	NA	NA	494	2523	-0.321015424334789	0	0	0	0	NA	0.522164958498558	-1.61156213980772
BGER004108	BgerTmpM004108	Scaffold224	KN196714.1	1573221	1580383	NA	NA	NA	809	6400	0.310287613618335	6	10	837.637861231328	1396.06310205221	0.625	-0.381249924632536	-0.437036577323093
BGER004109	BgerTmpA004109	Scaffold224	KN196714.1	1593192	1595590	NA	NA	NA	392	3160	0.337426315222845	4	3	1667.36140058358	1250.52105043768	0.428571428571429	1.54104126892204	-0.579539119452922
BGER004110	Dmel-Tmp-hrs	Scaffold224	KN196714.1	1616790	1629128	FBpp0088691	FBgn0031450	B	1919	13222	0.110941119426691	21	44	1701.92073911986	3565.92916767971	0.676923076923077	1.06857624568705	0.576536152299904
BGER004111	BgerTmpM004111	Scaffold224	KN196714.1	1631999	1637270	NA	NA	NA	689	4388	-0.00258504602750997	10	24	1896.81335356601	4552.35204855842	0.705882352941177	1.21066615854335	-0.00215890222540294
BGER004112	Dmel-Tmp-maf-s	Scaffold224	KN196714.1	1644629	1645767	FBpp0309590	FBgn0034534	C	123	1252	0.673931657866967	1	3	877.963125548727	2633.88937664618	0.75	-2.21910810544196	-4.64326083497649
BGER004113	Dmel-Tmp-cg5337	Scaffold224	KN196714.1	1768926	1803820	FBpp0079633	FBgn0032249	B	5584	33006	-0.11021522156958	11	11	315.231408511248	315.231408511248	0.5	1.24028051553661	0.755375891303381
BGER004114	BgerTmpM004114	Scaffold224	KN196714.1	1805057	1812238	NA	NA	NA	1168	7665	0.040672833939711	1	0	139.236981342244	0	0	1.79611486946534	1.37697016542883
BGER004115	BgerTmpM004115	Scaffold224	KN196714.1	1821475	1823425	NA	NA	NA	332	2031	-0.060637590777184	0	0	0	0	NA	-0.468715348678036	-0.525442899375906
BGER004116	BgerTmpM004116	Scaffold224	KN196714.1	1889449	1892496	NA	NA	NA	439	3452	0.301566935917185	0	2	0	656.167979002625	1	-1.39492283130806	-0.027574761938987
BGER004117	Dmel-Tmp-cg1486	Scaffold224	KN196714.1	1894846	1908667	FBpp0076891	FBgn0031174	A	2353	14088	-0.091679095119501	5	6	361.742150195341	434.090580234409	0.545454545454545	0.443341432669943	-1.86531610554146
BGER004118	BgerTmpM004118	Scaffold224	KN196714.1	1925303	1927427	NA	NA	NA	280	2241	0.327071232839015	0	1	0	470.588235294118	1	1.30803579009989	0.503784712314612
BGER004119	BgerTmpA004119	Scaffold224	KN196714.1	1955167	1956795	NA	NA	NA	207	1669	0.337708598136862	2	0	1227.74708410068	0	0	-1.34983570064258	-0.600494295935227
BGER004120	Dmel-Tmp-cg14229	Scaffold224	KN196714.1	1982825	1988025	FBpp0074522	FBgn0031059	A	729	5133	0.142238857157221	3	0	576.812151509325	0	0	-0.942795134970139	1.19800362708047
BGER004121	Dmel-Tmp-act5c	Scaffold224	KN196714.1	2172642	2176370	FBpp0070788,FBpp0071448,FBpp0078131,FBpp0082253,FBpp0082597,FBpp0085365,FBpp0309075	NA	NA	403	3489	0.440389169939995	0	0	0	0	NA	-3.22143424541414	-0.596632234903889
BGER004122	BgerTmpM004122	Scaffold224	KN196714.1	2178294	2185260	NA	NA	NA	900	7287	0.343755400413573	0	0	0	0	NA	1.13010387556618	-2.31083772261292
BGER004123	Dmel-Tmp-cg5262	Scaffold224	KN196714.1	2193765	2199163	FBpp0077888	FBgn0036988	D	943	5570	-0.111225032174114	2	4	370.438970179663	740.877940359326	0.666666666666667	0.227371925362816	-2.19574490887232
BGER004124	BgerTmpM004124	Scaffold224	KN196714.1	2216362	2221168	NA	NA	NA	810	4962	-0.058644761605968	0	0	0	0	NA	1.41159601612044	1.49104539527854
BGER004125	BgerTmpM004125	Scaffold224	KN196714.1	2250387	2251791	NA	NA	NA	243	1708	0.139707072288298	0	0	0	0	NA	2.67185038894839	2.82917072472202
BGER004126	BgerTmpA004126	Scaffold224	KN196714.1	2286041	2287267	NA	NA	NA	197	1239	-0.020664031042186	0	0	0	0	NA	2.46784488823506	1.26456141590578
BGER004127	Dmel-Tmp-r-l	Scaffold224	KN196714.1	2299426	2320655	FBpp0083440	FBgn0003257	E	2756	18721	0.090437023024505	0	4	0	188.412623645784	1	-0.467082698617026	0.00707246688411243
BGER004128	Dmel-Tmp-srp68	Scaffold224	KN196714.1	2332203	2347784	FBpp0076244	FBgn0035947	D	2753	17599	0.00284425645208902	1	3	64.1766140418432	192.529842125529	0.75	-1.88892142959568	-1.40238915312048
BGER004129	Dmel-Tmp-alc	Scaffold88	KN196578.1	142874	162362	FBpp0087705	FBgn0260972	C	3015	19683	0.033147535976547	14	16	718.353943250038	820.975935142901	0.533333333333333	0.420657048045167	0.772376454253328
BGER004130	BgerTmpA004130	Scaffold88	KN196578.1	171042	171581	NA	NA	NA	221	1376	-0.035210488415745	0	0	0	0	NA	1.38495186907272	1.91635858435802
BGER004131	BgerTmpA004131	Scaffold88	KN196578.1	171969	173069	NA	NA	NA	300	2130	0.154246340890908	0	2	0	1816.53042688465	1	1.94972383248442	0.0114427067043465
BGER004132	BgerTmpA004132	Scaffold88	KN196578.1	211334	211678	NA	NA	NA	65	392	-0.081230652639658	0	0	0	0	NA	-0.992334479395773	-1.00278926195202
BGER004133	Dmel-Tmp-ced-12	Scaffold88	KN196578.1	250812	260710	FBpp0079912	FBgn0032409	B	3655	14798	-0.656113791125924	3	8	303.060915243964	808.162440650571	0.727272727272727	0.689983684162794	1.33314974162379
BGER004134	BgerTmpM004134	Scaffold88	KN196578.1	276542	306055	NA	NA	NA	5129	29512	-0.149020466008911	13	17	440.468929999322	575.997831537575	0.566666666666667	0.614774166802181	1.95022194991369
BGER004135	BgerTmpA004135	Scaffold88	KN196578.1	364309	365800	NA	NA	NA	551	1769	-0.990762859607111	3	1	2010.72386058981	670.241286863271	0.25	0.0604580822072425	NA
BGER004136	Dmel-Tmp-cg33281	Scaffold88	KN196578.1	381323	393200	FBpp0077272	FBgn0053281	B	2291	12457	-0.230665379299807	7	6	589.324802155245	505.135544704496	0.461538461538462	0.812837167779972	-1.60082827472059
BGER004137	BgerTmpM004137	Scaffold88	KN196578.1	408537	410013	NA	NA	NA	282	1616	-0.15491255337341	0	1	0	677.048070412999	1	NA	NA
BGER004138	BgerTmpA004138	Scaffold88	KN196578.1	481909	483444	NA	NA	NA	272	1791	0.04551409700921	1	2	651.041666666667	1302.08333333333	0.666666666666667	-7.56035907573051	-11.5517279965602
BGER004139	BgerTmpA004139	Scaffold88	KN196578.1	494067	497539	NA	NA	NA	611	3626	-0.104438043800983	3	3	863.806507342355	863.806507342355	0.5	NA	-11.6310432029946
BGER004140	BgerTmpA004140	Scaffold88	KN196578.1	541811	543142	NA	NA	NA	160	1389	0.444330105367619	0	0	0	0	NA	-0.858453832583275	4.1130811729655
BGER004141	BgerTmpM004141	Scaffold88	KN196578.1	641136	641550	NA	NA	NA	69	569	0.370187701802001	0	0	0	0	NA	0.620891778305837	-0.359645220778812
BGER004142	BgerTmpM004142	Scaffold88	KN196578.1	645457	650525	NA	NA	NA	25822	126721	-0.378589709963858	17	19	3353.71868218584	3748.27382126652	0.527777777777778	3.49702131470118	3.59882203173825
BGER004143	BgerTmpA004143	Scaffold88	KN196578.1	671228	673671	NA	NA	NA	399	2566	0.011487835140925	0	0	0	0	NA	1.7609061621815	1.39479420132233
BGER004144	BgerTmpM004144	Scaffold88	KN196578.1	694234	696544	NA	NA	NA	1616	9923	-0.055223528259793	5	13	2163.56555603635	5625.2704456945	0.722222222222222	1.87095535749582	5.60991315026001
BGER004145	BgerTmpA004145	Scaffold88	KN196578.1	696602	701563	NA	NA	NA	1688	10420	-0.047604215267726	1	1	201.531640467553	201.531640467553	0.5	3.22912706707385	0.814009824011858
BGER004146	BgerTmpA004146	Scaffold88	KN196578.1	707065	710235	NA	NA	NA	845	6220	0.206318650122007	11	14	3468.93724377168	4415.01103752759	0.56	-0.31985725811428	-0.187716665058259
BGER004147	Dmel-Tmp-cg8441	Scaffold88	KN196578.1	734467	740352	FBpp0086385	FBgn0034086	C	1152	6239	-0.236398591075172	0	0	0	0	NA	-1.30284688722598	-5.39386216315792
BGER004148	Hsap-Tmp-naa35	Scaffold88	KN196578.1	745590	765773	FBpp0072187	FBgn0034982	C	15076	49493	-0.95860189055644	1	6	49.5441934205311	297.265160523187	0.857142857142857	-0.421504398221919	1.05474734304343
BGER004149	Dmel-Tmp-cg30157	Scaffold88	KN196578.1	769176	772868	FBpp0085517	FBgn0050157	C	517	3956	0.262233556717764	0	2	0	541.565123206066	1	-0.494896141889534	1.77459080767228
BGER004150	Dmel-Tmp-mef2	Scaffold88	KN196578.1	820859	825199	FBpp0303551	FBgn0011656	C	726	4906	0.08293309683544	14	0	3225.06334945865	0	0	1.17769425048821	0.155121770565601
BGER004151	Hsap-Tmp-cog5	Scaffold88	KN196578.1	1154999	1157434	FBpp0080552	FBgn0024689	B	347	2404	0.118856644406513	5	0	2052.54515599343	0	0	-0.235897005795274	-0.863851039288867
BGER004152	Dmel-Tmp-pal1	Scaffold88	KN196578.1	1195137	1225649	FBpp0088497,FBpp0308510	NA	NA	6709	35149	-0.284258687770734	46	8	1507.55415724445	262.183331694687	0.148148148148148	-0.941991634264216	-0.153695913496765
BGER004153	BgerTmpM004153	Scaffold88	KN196578.1	1240817	1251183	NA	NA	NA	2155	11466	-0.261970274004259	25	0	2411.49802257162	0	0	0.985604945095411	2.07152696271694
BGER004154	Dmel-Tmp-cg43689	Scaffold88	KN196578.1	1285052	1310564	FBpp0302633	FBgn0263772	A	3538	23013	0.027870430267091	61	0	2390.93795320033	0	0	2.8160738477376	5.6145737231295
BGER004155	BgerTmpM004155	Scaffold88	KN196578.1	1393051	1400045	NA	NA	NA	1203	7538	-0.026027531238132	14	0	2001.42959256612	0	0	3.91647964235676	2.69668727523404
BGER004156	BgerTmpA004156	Scaffold88	KN196578.1	1429228	1433580	NA	NA	NA	710	3417	-0.406733365689188	13	0	2986.44612910636	0	0	4.23282055314275	4.22163072769699
BGER004157	BgerTmpA004157	Scaffold3436	KN199926.1	3	1250	NA	NA	NA	511	998	-1.70785615932677	0	0	0	0	NA	NA	NA
BGER004158	BgerTmpA004158	Scaffold3436	KN199926.1	3028	5400	NA	NA	NA	1205	2022	-1.92682283294072	1	0	421.407501053519	0	0	NA	NA
BGER004159	BgerTmpA004159	Scaffold3436	KN199926.1	12357	13640	NA	NA	NA	797	1141	-2.1559255214282	0	0	0	0	NA	NA	NA
BGER004160	BgerTmpA004160	Scaffold3436	KN199926.1	40620	41282	NA	NA	NA	272	612	-1.5036476822841	0	0	0	0	NA	NA	NA
BGER004161	BgerTmpA004161	Scaffold3436	KN199926.1	41345	42907	NA	NA	NA	582	1320	-1.49212581238888	0	0	0	0	NA	NA	NA
BGER004162	BgerTmpA004162	Scaffold3436	KN199926.1	42976	47197	NA	NA	NA	1670	3498	-1.60689049716617	0	0	0	0	NA	NA	NA
BGER004163	BgerTmpA004163	Scaffold3436	KN199926.1	47307	48701	NA	NA	NA	469	1117	-1.42160332575847	0	0	0	0	NA	NA	NA
BGER004164	BgerTmpA004164	Scaffold3436	KN199926.1	48739	50142	NA	NA	NA	601	1217	-1.65568041172387	0	0	0	0	NA	NA	NA
BGER004165	BgerTmpA004165	Scaffold3436	KN199926.1	64763	65185	NA	NA	NA	152	409	-1.24554316422825	0	0	0	0	NA	NA	NA
BGER004166	BgerTmpA004166	Scaffold3436	KN199926.1	67965	68405	NA	NA	NA	303	387	-2.32055691105495	0	0	0	0	NA	NA	NA
BGER004167	Hsap-Tmp-thop1	Scaffold3436	KN199926.1	68922	70898	FBpp0084123,FBpp0086928	NA	NA	844	1640	-1.71519177292815	0	0	0	0	NA	NA	NA
BGER004168	BgerTmpA004168	Scaffold3436	KN199926.1	71307	72308	NA	NA	NA	807	903	-2.51141536952333	0	0	0	0	NA	NA	NA
BGER004169	BgerTmpA004169	Scaffold3436	KN199926.1	72449	72886	NA	NA	NA	187	388	-1.62055430142692	0	0	0	0	NA	NA	NA
BGER004170	BgerTmpA004170	Scaffold3436	KN199926.1	73116	74639	NA	NA	NA	817	1368	-1.9299124369862	0	0	0	0	NA	NA	NA
BGER004171	BgerTmpA004171	Scaffold3436	KN199926.1	85701	85970	NA	NA	NA	453	299	-3.27293824957454	0	0	0	0	NA	NA	NA
BGER004172	BgerTmpA004172	Scaffold3436	KN199926.1	89164	90438	NA	NA	NA	596	1015	-1.90547719211603	0	0	0	0	NA	NA	NA
BGER004173	BgerTmpA004173	Scaffold3436	KN199926.1	95977	96822	NA	NA	NA	392	754	-1.72986181457295	0	0	0	0	NA	NA	NA
BGER004174	BgerTmpA004174	Scaffold3436	KN199926.1	99328	100089	NA	NA	NA	387	685	-1.84980226202293	0	0	0	0	NA	NA	NA
BGER004175	BgerTmpA004175	Scaffold3436	KN199926.1	115837	119079	NA	NA	NA	1934	2589	-2.25276551330314	0	0	0	0	NA	NA	NA
BGER004176	BgerTmpA004176	Scaffold3436	KN199926.1	119216	120859	NA	NA	NA	830	1294	-2.03291830796819	0	0	0	0	NA	NA	NA
BGER004177	BgerTmpA004177	Scaffold3436	KN199926.1	123307	126294	NA	NA	NA	1096	2366	-1.56337040834715	0	0	0	0	NA	NA	NA
BGER004178	BgerTmpA004178	Scaffold3436	KN199926.1	128351	129319	NA	NA	NA	348	853	-1.38011424825685	0	0	0	0	NA	NA	NA
BGER004179	BgerTmpA004179	Scaffold3436	KN199926.1	145890	146600	NA	NA	NA	388	619	-1.99968992669927	0	0	0	0	NA	NA	NA
BGER004180	BgerTmpA004180	Scaffold3436	KN199926.1	154136	155569	NA	NA	NA	534	1224	-1.47688077272131	2	0	1394.70013947001	0	0	NA	NA
BGER004181	BgerTmpA004181	Scaffold3436	KN199926.1	155644	156816	NA	NA	NA	475	895	-1.7596125147931	0	0	0	0	NA	NA	NA
BGER004182	BgerTmpM004182	Scaffold3436	KN199926.1	158767	169779	NA	NA	NA	3850	8374	-1.55251421145573	0	0	0	0	NA	NA	NA
BGER004183	BgerTmpA004183	Scaffold3436	KN199926.1	180789	182108	NA	NA	NA	456	1034	-1.49244222757622	0	0	0	0	NA	NA	NA
BGER004184	BgerTmpA004184	Scaffold3436	KN199926.1	182394	184502	NA	NA	NA	800	1946	-1.39113287872002	0	0	0	0	NA	NA	NA
BGER004185	BgerTmpM004185	Scaffold3436	KN199926.1	192240	196331	NA	NA	NA	2389	3304	-2.2057658507633	2	0	488.758553274682	0	0	NA	NA
BGER004186	BgerTmpA004186	Scaffold3436	KN199926.1	196571	199162	NA	NA	NA	1109	2123	-1.73672767798274	0	0	0	0	NA	NA	NA
BGER004187	BgerTmpA004187	Scaffold3436	KN199926.1	208058	208669	NA	NA	NA	214	574	-1.25013274345187	0	0	0	0	NA	NA	NA
BGER004188	BgerTmpA004188	Scaffold3436	KN199926.1	212456	215355	NA	NA	NA	1518	2677	-1.8551273355011	0	0	0	0	NA	NA	NA
BGER004189	BgerTmpA004189	Scaffold3436	KN199926.1	217794	218243	NA	NA	NA	242	485	-1.67059498392651	0	0	0	0	NA	NA	NA
BGER004190	BgerTmpA004190	Scaffold3436	KN199926.1	223027	224259	NA	NA	NA	523	992	-1.75004350958648	2	0	1622.0600162206	0	0	NA	NA
BGER004191	BgerTmpA004191	Scaffold3436	KN199926.1	244252	247943	NA	NA	NA	1483	2835	-1.73874254635145	0	0	0	0	NA	NA	NA
BGER004192	BgerTmpA004192	Scaffold3436	KN199926.1	248204	250492	NA	NA	NA	996	1800	-1.81979342457745	0	0	0	0	NA	NA	NA
BGER004193	BgerTmpA004193	Scaffold3436	KN199926.1	251063	252397	NA	NA	NA	862	1222	-2.17008817299678	0	0	0	0	NA	NA	NA
BGER004194	BgerTmpA004194	Scaffold3436	KN199926.1	264396	271023	NA	NA	NA	2799	5456	-1.71064052627515	4	0	603.500301750151	0	0	NA	NA
BGER004195	BgerTmpA004195	Scaffold3436	KN199926.1	271568	272899	NA	NA	NA	561	1026	-1.80261462872815	0	0	0	0	NA	NA	NA
BGER004196	BgerTmpA004196	Scaffold3436	KN199926.1	273820	276096	NA	NA	NA	952	1787	-1.76506652799286	0	0	0	0	NA	NA	NA
BGER004197	BgerTmpA004197	Scaffold3436	KN199926.1	297641	298474	NA	NA	NA	258	682	-1.27117201012549	1	0	1199.04076738609	0	0	NA	NA
BGER004198	BgerTmpA004198	Scaffold3436	KN199926.1	307739	310530	NA	NA	NA	1260	2299	-1.80598995139551	0	0	0	0	NA	NA	NA
BGER004199	BgerTmpA004199	Scaffold3436	KN199926.1	316058	316660	NA	NA	NA	257	540	-1.60238163586946	0	0	0	0	NA	NA	NA
BGER004200	BgerTmpA004200	Scaffold3436	KN199926.1	349247	349819	NA	NA	NA	297	538	-1.81642944197055	0	0	0	0	NA	NA	NA
BGER004201	BgerTmpA004201	Scaffold3436	KN199926.1	349905	351062	NA	NA	NA	672	980	-2.1292521675026	0	0	0	0	NA	NA	NA
BGER004202	BgerTmpA004202	Scaffold3436	KN199926.1	358454	359116	NA	NA	NA	322	703	-1.54710868276849	0	0	0	0	NA	NA	NA
BGER004203	BgerTmpA004203	Scaffold3436	KN199926.1	359263	360300	NA	NA	NA	515	974	-1.75422334371465	0	0	0	0	NA	NA	NA
BGER004204	BgerTmpA004204	Scaffold3436	KN199926.1	392780	393418	NA	NA	NA	252	602	-1.41723293046662	0	0	0	0	NA	NA	NA
BGER004205	BgerTmpA004205	Scaffold3436	KN199926.1	394385	405681	NA	NA	NA	4606	9023	-1.7034799091	1	0	88.519075860848	0	0	NA	NA
BGER004206	BgerTmpA004206	Scaffold3436	KN199926.1	407157	408506	NA	NA	NA	648	1240	-1.7372982813368	0	0	0	0	NA	NA	NA
BGER004207	BgerTmpA004207	Scaffold3436	KN199926.1	408619	411473	NA	NA	NA	1405	2199	-2.02729520997973	2	0	700.525394045534	0	0	NA	NA
BGER004208	BgerTmpB004208	Scaffold3436	KN199926.1	479546	480121	NA	NA	NA	302	581	-1.72958306964696	0	0	0	0	NA	NA	NA
BGER004209	BgerTmpA004209	Scaffold3436	KN199926.1	510283	510582	NA	NA	NA	199	326	-1.96146915003898	0	0	0	0	NA	NA	NA
BGER004210	BgerTmpA004210	Scaffold3436	KN199926.1	514812	516044	NA	NA	NA	844	1165	-2.20855763289195	0	0	0	0	NA	NA	NA
BGER004211	BgerTmpA004211	Scaffold3436	KN199926.1	520614	522896	NA	NA	NA	822	1762	-1.57356905848768	0	0	0	0	NA	NA	NA
BGER004212	BgerTmpA004212	Scaffold3436	KN199926.1	541956	542303	NA	NA	NA	182	354	-1.71376177384211	0	0	0	0	NA	NA	NA
BGER004213	BgerTmpA004213	Scaffold3436	KN199926.1	545630	553001	NA	NA	NA	2887	5807	-1.6653507572597	0	0	0	0	NA	NA	NA
BGER004214	BgerTmpA004214	Scaffold3436	KN199926.1	564156	567386	NA	NA	NA	1522	2759	-1.81539558587668	1	0	309.501702259362	0	0	NA	NA
BGER004215	BgerTmpA004215	Scaffold3436	KN199926.1	572979	573737	NA	NA	NA	321	628	-1.70538142195709	0	0	0	0	NA	NA	NA
BGER004216	BgerTmpA004216	Scaffold3436	KN199926.1	582285	583450	NA	NA	NA	343	981	-1.15752812367999	1	0	857.632933104631	0	0	NA	NA
BGER004217	BgerTmpA004217	Scaffold3436	KN199926.1	603030	604295	NA	NA	NA	569	1059	-1.77737065204066	0	0	0	0	NA	NA	NA
BGER004218	BgerTmpA004218	Scaffold3436	KN199926.1	611509	613001	NA	NA	NA	596	1268	-1.58440217404916	0	0	0	0	NA	NA	NA
BGER004219	BgerTmpA004219	Scaffold3436	KN199926.1	613232	614491	NA	NA	NA	772	1103	-2.15881264540311	0	0	0	0	NA	NA	NA
BGER004220	BgerTmpA004220	Scaffold3436	KN199926.1	614571	615257	NA	NA	NA	359	577	-1.98898520890398	0	0	0	0	NA	NA	NA
BGER004221	BgerTmpA004221	Scaffold3436	KN199926.1	616556	617575	NA	NA	NA	437	945	-1.56089163411857	0	0	0	0	NA	NA	NA
BGER004222	BgerTmpA004222	Scaffold3436	KN199926.1	627770	630019	NA	NA	NA	893	1847	-1.62512089786519	1	0	444.444444444444	0	0	NA	NA
BGER004223	BgerTmpM004223	Scaffold3436	KN199926.1	639892	644465	NA	NA	NA	1617	3417	-1.5941621147708	2	0	437.254044599913	0	0	NA	NA
BGER004224	BgerTmpA004224	Scaffold3436	KN199926.1	645528	648325	NA	NA	NA	1053	2311	-1.5395608602845	0	0	0	0	NA	NA	NA
BGER004225	BgerTmpA004225	Scaffold3436	KN199926.1	663231	663725	NA	NA	NA	411	514	-2.35094271821421	2	0	4040.40404040404	0	0	NA	NA
BGER004226	BgerTmpA004226	Scaffold3436	KN199926.1	666212	667024	NA	NA	NA	310	814	-1.2808121047344	0	0	0	0	NA	NA	NA
BGER004227	BgerTmpA004227	Scaffold3436	KN199926.1	669495	672129	NA	NA	NA	941	2146	-1.48418923569842	0	0	0	0	NA	NA	NA
BGER004228	BgerTmpM004228	Scaffold3436	KN199926.1	672354	674252	NA	NA	NA	675	1953	-1.14084014177781	2	0	1053.18588730911	0	0	NA	NA
BGER004229	BgerTmpA004229	Scaffold3436	KN199926.1	679880	681327	NA	NA	NA	536	1091	-1.64822648786057	0	0	0	0	NA	NA	NA
BGER004230	BgerTmpA004230	Scaffold3436	KN199926.1	684985	686737	NA	NA	NA	836	1364	-1.96730388678312	1	0	570.450656018254	0	0	NA	NA
BGER004231	BgerTmpA004231	Scaffold3436	KN199926.1	706352	706798	NA	NA	NA	206	389	-1.75644686592344	0	0	0	0	NA	NA	NA
BGER004232	BgerTmpA004232	Scaffold3436	KN199926.1	740420	741007	NA	NA	NA	240	545	-1.49035085967064	0	0	0	0	NA	NA	NA
BGER004233	BgerTmpA004233	Scaffold3436	KN199926.1	741029	742156	NA	NA	NA	460	912	-1.68617272050604	0	0	0	0	NA	NA	NA
BGER004234	BgerTmpA004234	Scaffold3436	KN199926.1	743956	744711	NA	NA	NA	280	605	-1.56206436850942	0	0	0	0	NA	NA	NA
BGER004235	BgerTmpA004235	Scaffold3436	KN199926.1	749165	749641	NA	NA	NA	144	386	-1.25104064790064	0	0	0	0	NA	NA	NA
BGER004236	BgerTmpA004236	Scaffold3436	KN199926.1	749778	754448	NA	NA	NA	1621	3478	-1.57219884193736	0	0	0	0	NA	NA	NA
BGER004237	BgerTmpM004237	Scaffold3436	KN199926.1	763209	764063	NA	NA	NA	795	834	-2.60448016045346	0	0	0	0	NA	NA	NA
BGER004238	BgerTmpA004238	Scaffold3436	KN199926.1	764259	765095	NA	NA	NA	853	758	-2.84392057687361	2	0	2389.486260454	0	0	NA	NA
BGER004239	BgerTmpA004239	Scaffold3436	KN199926.1	766151	766501	NA	NA	NA	165	314	-1.7452741490806	0	0	0	0	NA	NA	NA
BGER004240	BgerTmpA004240	Scaffold3436	KN199926.1	770129	770656	NA	NA	NA	253	454	-1.8300177711298	0	0	0	0	NA	NA	NA
BGER004241	BgerTmpA004241	Scaffold3436	KN199926.1	770781	771266	NA	NA	NA	188	452	-1.40798257298886	0	0	0	0	NA	NA	NA
BGER004242	BgerTmpA004242	Scaffold3436	KN199926.1	805467	807986	NA	NA	NA	1122	2024	-1.82243606964089	1	0	396.825396825397	0	0	NA	NA
BGER004243	BgerTmpA004243	Scaffold3436	KN199926.1	822283	824385	NA	NA	NA	1093	1566	-2.15478187210727	0	0	0	0	NA	NA	NA
BGER004244	BgerTmpA004244	Scaffold3436	KN199926.1	824512	825555	NA	NA	NA	612	1060	-1.8811119769685	0	0	0	0	NA	NA	NA
BGER004245	BgerTmpA004245	Scaffold3436	KN199926.1	830588	831748	NA	NA	NA	506	919	-1.81264520713169	2	0	1722.65288544358	0	0	NA	NA
BGER004246	BgerTmpA004246	Scaffold3436	KN199926.1	831896	834509	NA	NA	NA	1263	2131	-1.91889672973126	0	0	0	0	NA	NA	NA
BGER004247	BgerTmpA004247	Scaffold3436	KN199926.1	834553	835308	NA	NA	NA	352	594	-1.91868518156294	0	0	0	0	NA	NA	NA
BGER004248	BgerTmpA004248	Scaffold3436	KN199926.1	835354	836073	NA	NA	NA	287	631	-1.53698341541955	0	0	0	0	NA	NA	NA
BGER004249	BgerTmpA004249	Scaffold3436	KN199926.1	836710	837564	NA	NA	NA	421	774	-1.7950593506484	0	0	0	0	NA	NA	NA
BGER004250	BgerTmpA004250	Scaffold3436	KN199926.1	846751	848145	NA	NA	NA	544	1061	-1.70982658406198	0	0	0	0	NA	NA	NA
BGER004251	BgerTmpA004251	Scaffold3436	KN199926.1	864698	869118	NA	NA	NA	1670	3463	-1.6213983988906	0	0	0	0	NA	NA	NA
BGER004252	BgerTmpA004252	Scaffold3436	KN199926.1	937321	938367	NA	NA	NA	490	841	-1.89424863247384	0	0	0	0	NA	NA	NA
BGER004253	BgerTmpA004253	Scaffold3436	KN199926.1	965679	966443	NA	NA	NA	256	598	-1.4495710095283	0	0	0	0	NA	NA	NA
BGER004254	BgerTmpA004254	Scaffold3436	KN199926.1	969410	973319	NA	NA	NA	1295	3121	-1.40451642438112	2	0	511.50895140665	0	0	NA	NA
BGER004255	BgerTmpA004255	Scaffold3436	KN199926.1	973814	974602	NA	NA	NA	297	668	-1.50418751205312	0	0	0	0	NA	NA	NA
BGER004256	BgerTmpA004256	Scaffold3436	KN199926.1	977844	980135	NA	NA	NA	886	1866	-1.59900230142967	0	0	0	0	NA	NA	NA
BGER004257	BgerTmpA004257	Scaffold3436	KN199926.1	984099	986270	NA	NA	NA	731	1835	-1.34573593194827	2	0	920.810313075506	0	0	NA	NA
BGER004258	BgerTmpA004258	Scaffold3436	KN199926.1	988429	989913	NA	NA	NA	547	1168	-1.57914514763895	0	0	0	0	NA	NA	NA
BGER004259	BgerTmpA004259	Scaffold3436	KN199926.1	992658	993690	NA	NA	NA	571	887	-2.03812932478819	0	0	0	0	NA	NA	NA
BGER004260	BgerTmpA004260	Scaffold3436	KN199926.1	993781	994824	NA	NA	NA	691	870	-2.34124299337858	4	0	3831.41762452107	0	0	NA	NA
BGER004261	BgerTmpA004261	Scaffold3436	KN199926.1	1000648	1001496	NA	NA	NA	309	741	-1.41170597932495	0	0	0	0	NA	NA	NA
BGER004262	BgerTmpA004262	Scaffold3436	KN199926.1	1001612	1002907	NA	NA	NA	497	1090	-1.54056230562441	0	0	0	0	NA	NA	NA
BGER004263	BgerTmpA004263	Scaffold3436	KN199926.1	1003025	1003594	NA	NA	NA	402	498	-2.36462244283726	0	0	0	0	NA	NA	NA
BGER004264	BgerTmpA004264	Scaffold3436	KN199926.1	1003813	1005165	NA	NA	NA	598	1207	-1.66036439716949	0	0	0	0	NA	NA	NA
BGER004265	BgerTmpA004265	Scaffold3436	KN199926.1	1009985	1010590	NA	NA	NA	202	559	-1.20507969363502	0	0	0	0	NA	NA	NA
BGER004266	BgerTmpA004266	Scaffold3436	KN199926.1	1017324	1018451	NA	NA	NA	539	1008	-1.770434222979	0	0	0	0	NA	NA	NA
BGER004267	BgerTmpM004267	Scaffold3436	KN199926.1	1018578	1020205	NA	NA	NA	665	1403	-1.59648392049506	0	0	0	0	NA	NA	NA
BGER004268	BgerTmpA004268	Scaffold3436	KN199926.1	1029009	1034061	NA	NA	NA	1814	4048	-1.51553784956062	2	0	395.80447259054	0	0	NA	NA
BGER004269	BgerTmpA004269	Scaffold3436	KN199926.1	1040860	1041939	NA	NA	NA	500	910	-1.80963423330244	0	0	0	0	NA	NA	NA
BGER004270	BgerTmpA004270	Scaffold3436	KN199926.1	1066646	1068130	NA	NA	NA	710	1190	-1.92850203992315	0	0	0	0	NA	NA	NA
BGER004271	BgerTmpA004271	Scaffold3436	KN199926.1	1075472	1076325	NA	NA	NA	1593	1649	-2.62372755181425	0	0	0	0	NA	-4.63598037018935	-15.6930382855529
BGER004272	BgerTmpA004272	Scaffold3436	KN199926.1	1077472	1078974	NA	NA	NA	746	1850	-1.36329494857797	0	0	0	0	NA	NA	NA
BGER004273	BgerTmpA004273	Scaffold3436	KN199926.1	1079009	1080406	NA	NA	NA	593	1163	-1.7018255967992	0	0	0	0	NA	NA	NA
BGER004274	BgerTmpA004274	Scaffold3436	KN199926.1	1080987	1082516	NA	NA	NA	552	1277	-1.46355433080186	0	0	0	0	NA	NA	NA
BGER004275	BgerTmpA004275	Scaffold3436	KN199926.1	1082619	1083692	NA	NA	NA	439	890	-1.65398828740801	0	0	0	0	NA	NA	NA
BGER004276	BgerTmpA004276	Scaffold3436	KN199926.1	1091548	1093439	NA	NA	NA	723	1533	-1.58928253901875	0	0	0	0	NA	NA	NA
BGER004277	BgerTmpA004277	Scaffold3436	KN199926.1	1099363	1101735	NA	NA	NA	944	1827	-1.72095481446076	1	0	421.407501053519	0	0	NA	NA
BGER004278	BgerTmpA004278	Scaffold3436	KN199926.1	1171733	1173327	NA	NA	NA	974	1299	-2.25816493036087	0	0	0	0	NA	NA	NA
BGER004279	BgerTmpA004279	Scaffold3436	KN199926.1	1173408	1175894	NA	NA	NA	1253	2102	-1.92719642908609	0	0	0	0	NA	NA	NA
BGER004280	BgerTmpA004280	Scaffold3436	KN199926.1	1182390	1184045	NA	NA	NA	670	1338	-1.67572756843008	0	0	0	0	NA	NA	NA
BGER004281	BgerTmpA004281	Scaffold3436	KN199926.1	1235247	1236179	NA	NA	NA	342	766	-1.51022461668735	0	0	0	0	NA	NA	NA
BGER004282	BgerTmpA004282	Scaffold3436	KN199926.1	1270296	1270640	NA	NA	NA	386	424	-2.53810926643129	3	2	8695.65217391304	5797.10144927536	0.4	NA	NA
BGER004283	BgerTmpM004283	Scaffold3436	KN199926.1	1272841	1276339	NA	NA	NA	1390	2575	-1.78408513437934	0	0	0	0	NA	NA	NA
BGER004284	BgerTmpA004284	Scaffold3436	KN199926.1	1347266	1348381	NA	NA	NA	534	851	-2.001253293728	0	0	0	0	NA	NA	NA
BGER004285	BgerTmpA004285	Scaffold3436	KN199926.1	1350521	1352046	NA	NA	NA	592	1212	-1.63985206588241	0	0	0	0	NA	NA	NA
BGER004286	BgerTmpA004286	Scaffold3436	KN199926.1	1352108	1353427	NA	NA	NA	530	1054	-1.68176208153976	1	0	757.575757575758	0	0	NA	NA
BGER004287	BgerTmpA004287	Scaffold3436	KN199926.1	1355420	1357674	NA	NA	NA	770	1774	-1.46949702500761	1	0	443.458980044346	0	0	NA	NA
BGER004288	BgerTmpA004288	Scaffold3436	KN199926.1	1366934	1367587	NA	NA	NA	243	568	-1.44863806782751	0	0	0	0	NA	NA	NA
BGER004289	BgerTmpA004289	Scaffold3436	KN199926.1	1392580	1393575	NA	NA	NA	513	916	-1.83718391123652	0	0	0	0	NA	NA	NA
BGER004290	BgerTmpA004290	Scaffold3436	KN199926.1	1394236	1396956	NA	NA	NA	1287	2154	-1.9305664874029	2	0	735.023888276369	0	0	NA	NA
BGER004291	BgerTmpA004291	Scaffold3436	KN199926.1	1404756	1405655	NA	NA	NA	269	704	-1.28560342764574	0	0	0	0	NA	NA	NA
BGER004292	BgerTmpA004292	Scaffold3436	KN199926.1	1409428	1412749	NA	NA	NA	1521	3068	-1.66129435394797	0	0	0	0	NA	NA	NA
BGER004293	BgerTmpM004293	Scaffold3436	KN199926.1	1418122	1421462	NA	NA	NA	1779	2700	-2.07167978705538	1	0	299.311583358276	0	0	NA	NA
BGER004294	BgerTmpA004294	Scaffold3436	KN199926.1	1422946	1424946	NA	NA	NA	816	1726	-1.59278127651895	0	0	0	0	NA	NA	NA
BGER004295	BgerTmpA004295	Scaffold3436	KN199926.1	1433708	1435309	NA	NA	NA	574	1270	-1.52786682874257	0	0	0	0	NA	NA	NA
BGER004296	BgerTmpA004296	Scaffold3436	KN199926.1	1449542	1450693	NA	NA	NA	509	916	-1.82589074170516	0	0	0	0	NA	NA	NA
BGER004297	BgerTmpA004297	Scaffold3436	KN199926.1	1450977	1452047	NA	NA	NA	642	877	-2.22356913840398	0	0	0	0	NA	NA	NA
BGER004298	BgerTmpA004298	Scaffold3436	KN199926.1	1452163	1453080	NA	NA	NA	511	841	-1.95479017440889	0	0	0	0	NA	NA	NA
BGER004299	BgerTmpA004299	Scaffold3436	KN199926.1	1459085	1459978	NA	NA	NA	368	775	-1.59908213962182	0	0	0	0	NA	NA	NA
BGER004300	BgerTmpA004300	Scaffold3436	KN199926.1	1477603	1482967	NA	NA	NA	1918	3981	-1.62004453265319	4	0	745.573159366263	0	0	NA	NA
BGER004301	BgerTmpA004301	Scaffold3436	KN199926.1	1483103	1484907	NA	NA	NA	625	1420	-1.48960984888381	0	0	0	0	NA	NA	NA
BGER004302	BgerTmpA004302	Scaffold3436	KN199926.1	1484931	1485941	NA	NA	NA	434	779	-1.82964439810922	0	0	0	0	NA	NA	NA
BGER004303	BgerTmpA004303	Scaffold3436	KN199926.1	1490022	1493701	NA	NA	NA	1411	2874	-1.64723060986634	0	0	0	0	NA	NA	NA
BGER004304	BgerTmpA004304	Scaffold3436	KN199926.1	1502713	1504545	NA	NA	NA	851	1605	-1.75823042340271	1	0	545.553737043099	0	0	NA	NA
BGER004305	BgerTmpA004305	Scaffold3436	KN199926.1	1507174	1508328	NA	NA	NA	484	995	-1.63388320556999	0	0	0	0	NA	NA	NA
BGER004306	BgerTmpA004306	Scaffold3436	KN199926.1	1509759	1510868	NA	NA	NA	457	945	-1.62545251967604	0	0	0	0	NA	NA	NA
BGER004307	BgerTmpA004307	Scaffold3436	KN199926.1	1511826	1513670	NA	NA	NA	696	1457	-1.60773101751063	0	0	0	0	NA	NA	NA
BGER004308	BgerTmpA004308	Scaffold3436	KN199926.1	1515771	1516937	NA	NA	NA	629	835	-2.26485650324428	0	0	0	0	NA	NA	NA
BGER004309	BgerTmpA004309	Scaffold3436	KN199926.1	1517049	1520336	NA	NA	NA	1759	5108	-1.13556964149565	1	0	304.136253041363	0	0	NA	NA
BGER004310	BgerTmpA004310	Scaffold3436	KN199926.1	1537636	1539153	NA	NA	NA	640	1233	-1.72754369421093	0	0	0	0	NA	NA	NA
BGER004311	BgerTmpA004311	Scaffold3436	KN199926.1	1542395	1543981	NA	NA	NA	696	1336	-1.73281188710109	0	0	0	0	NA	NA	NA
BGER004312	BgerTmpA004312	Scaffold3436	KN199926.1	1544077	1544886	NA	NA	NA	264	642	-1.39153731596256	0	0	0	0	NA	NA	NA
BGER004313	BgerTmpA004313	Scaffold3436	KN199926.1	1544931	1547859	NA	NA	NA	1163	2334	-1.66861921949228	0	1	0	341.413451689997	1	NA	NA
BGER004314	BgerTmpM004314	Scaffold3436	KN199926.1	1553168	1555433	NA	NA	NA	923	1932	-1.60788014253641	0	0	0	0	NA	NA	NA
BGER004315	BgerTmpM004315	Scaffold3436	KN199926.1	1556038	1557303	NA	NA	NA	756	977	-2.3036003559791	1	0	789.889415481833	0	0	NA	NA
BGER004316	BgerTmpA004316	Scaffold3436	KN199926.1	1557330	1558598	NA	NA	NA	670	1087	-1.97545374404424	0	0	0	0	NA	NA	NA
BGER004317	BgerTmpA004317	Scaffold3436	KN199926.1	1560669	1561664	NA	NA	NA	683	918	-2.24696410860269	0	0	0	0	NA	NA	NA
BGER004318	BgerTmpA004318	Scaffold3436	KN199926.1	1563686	1564669	NA	NA	NA	626	880	-2.18223181713437	0	0	0	0	NA	NA	NA
BGER004319	BgerTmpM004319	Scaffold3436	KN199926.1	1564693	1566425	NA	NA	NA	673	1355	-1.66395824209549	0	0	0	0	NA	NA	NA
BGER004320	BgerTmpA004320	Scaffold3436	KN199926.1	1570850	1571731	NA	NA	NA	433	748	-1.8849014385655	0	0	0	0	NA	NA	NA
BGER004321	BgerTmpA004321	Scaffold3436	KN199926.1	1575492	1576808	NA	NA	NA	781	1076	-2.21128905931176	0	0	0	0	NA	NA	NA
BGER004322	Dmel-Tmp-drip	Scaffold3436	KN199926.1	1579411	1580088	FBpp0303808	FBgn0015872	C	313	623	-1.68050317763503	0	0	0	0	NA	NA	NA
BGER004323	BgerTmpA004323	Scaffold3436	KN199926.1	1589016	1590470	NA	NA	NA	530	1168	-1.53359667429695	3	0	2061.85567010309	0	0	NA	NA
BGER004324	BgerTmpA004324	Scaffold3436	KN199926.1	1593300	1595432	NA	NA	NA	932	1724	-1.78621476929159	0	1	0	468.82325363338	1	NA	NA
BGER004325	BgerTmpA004325	Scaffold3436	KN199926.1	1602273	1603115	NA	NA	NA	414	697	-1.92204479535731	0	0	0	0	NA	NA	NA
BGER004326	BgerTmpA004326	Scaffold3436	KN199926.1	1611226	1614439	NA	NA	NA	1303	2466	-1.75323696789171	2	0	622.277535780958	0	0	NA	NA
BGER004327	BgerTmpA004327	Scaffold3436	KN199926.1	1618961	1621477	NA	NA	NA	2119	4374	-1.62800305105049	2	0	794.596742153357	0	0	NA	NA
BGER004328	BgerTmpA004328	Scaffold3436	KN199926.1	1622215	1624737	NA	NA	NA	1179	2723	-1.46593941966238	0	0	0	0	NA	NA	NA
BGER004329	BgerTmpA004329	Scaffold3436	KN199926.1	1624844	1626889	NA	NA	NA	1135	1661	-2.12421290794231	0	0	0	0	NA	NA	NA
BGER004330	BgerTmpA004330	Scaffold3436	KN199926.1	1630330	1631226	NA	NA	NA	299	686	-1.4755095917517	0	0	0	0	NA	NA	NA
BGER004331	BgerTmpA004331	Scaffold3436	KN199926.1	1631330	1633330	NA	NA	NA	938	1726	-1.79380004706283	0	0	0	0	NA	NA	NA
BGER004332	BgerTmpA004332	Scaffold3436	KN199926.1	1633401	1634075	NA	NA	NA	463	588	-2.32876872215028	0	0	0	0	NA	NA	NA
BGER004333	BgerTmpA004333	Scaffold3436	KN199926.1	1641045	1642945	NA	NA	NA	802	1458	-1.81125610585439	0	0	0	0	NA	NA	NA
BGER004334	BgerTmpA004334	Scaffold3436	KN199926.1	1644442	1646877	NA	NA	NA	890	1840	-1.62574415863579	0	0	0	0	NA	NA	NA
BGER004335	BgerTmpA004335	Scaffold3436	KN199926.1	1646934	1650719	NA	NA	NA	1506	3022	-1.66879079323351	0	0	0	0	NA	NA	NA
BGER004336	BgerTmpA004336	Scaffold3436	KN199926.1	1650897	1651718	NA	NA	NA	291	701	-1.40517739262407	0	0	0	0	NA	NA	NA
BGER004337	BgerTmpA004337	Scaffold3436	KN199926.1	1654643	1656322	NA	NA	NA	646	1304	-1.66023488418926	0	0	0	0	NA	NA	NA
BGER004338	BgerTmpA004338	Scaffold3436	KN199926.1	1656698	1659444	NA	NA	NA	1230	2198	-1.83603961300378	0	0	0	0	NA	NA	NA
BGER004339	BgerTmpA004339	Scaffold3436	KN199926.1	1659526	1660806	NA	NA	NA	661	954	-2.14423368922859	0	0	0	0	NA	NA	NA
BGER004340	BgerTmpA004340	Scaffold3436	KN199926.1	1671392	1671928	NA	NA	NA	214	528	-1.3706455507691	0	0	0	0	NA	NA	NA
BGER004341	BgerTmpA004341	Scaffold3436	KN199926.1	1678509	1680634	NA	NA	NA	805	1624	-1.66108173954321	0	0	0	0	NA	NA	NA
BGER004342	BgerTmpA004342	Scaffold3436	KN199926.1	1680695	1683354	NA	NA	NA	911	2120	-1.4550313780779	0	0	0	0	NA	NA	NA
BGER004343	BgerTmpA004343	Scaffold3436	KN199926.1	1686643	1687269	NA	NA	NA	219	500	-1.4825754586655	0	0	0	0	NA	NA	NA
BGER004344	BgerTmpA004344	Scaffold3436	KN199926.1	1690717	1694124	NA	NA	NA	1187	2770	-1.45100664243177	0	0	0	0	NA	NA	NA
BGER004345	BgerTmpA004345	Scaffold3436	KN199926.1	1694282	1696120	NA	NA	NA	752	1438	-1.73831357496475	0	0	0	0	NA	NA	NA
BGER004346	BgerTmpA004346	Scaffold3436	KN199926.1	1699119	1699874	NA	NA	NA	284	709	-1.35367798599158	0	0	0	0	NA	NA	NA
BGER004347	BgerTmpA004347	Scaffold3436	KN199926.1	1700096	1701853	NA	NA	NA	764	1374	-1.82683522294406	0	0	0	0	NA	NA	NA
BGER004348	BgerTmpA004348	Scaffold3436	KN199926.1	1703149	1704348	NA	NA	NA	587	1074	-1.80201109885105	0	0	0	0	NA	NA	NA
BGER004349	BgerTmpA004349	Scaffold3436	KN199926.1	1704397	1709035	NA	NA	NA	1655	3659	-1.5289544850819	0	0	0	0	NA	NA	NA
BGER004350	BgerTmpA004350	Scaffold3436	KN199926.1	1710308	1711129	NA	NA	NA	465	644	-2.20374271160719	2	0	2433.0900243309	0	0	NA	NA
BGER004351	BgerTmpM004351	Scaffold3436	KN199926.1	1724172	1726286	NA	NA	NA	777	1719	-1.52798964265606	2	0	945.626477541371	0	0	NA	NA
BGER004352	BgerTmpM004352	Scaffold3436	KN199926.1	1730801	1732892	NA	NA	NA	878	1660	-1.75468228702748	0	0	0	0	NA	NA	NA
BGER004353	BgerTmpA004353	Scaffold3436	KN199926.1	1747946	1749364	NA	NA	NA	562	1010	-1.82785942630818	0	0	0	0	NA	NA	NA
BGER004354	BgerTmpA004354	Scaffold3436	KN199926.1	1749462	1751051	NA	NA	NA	590	1311	-1.52169185775386	0	0	0	0	NA	NA	NA
BGER004355	BgerTmpA004355	Scaffold3436	KN199926.1	1751363	1751947	NA	NA	NA	209	441	-1.59629697024977	0	0	0	0	NA	NA	NA
BGER004356	BgerTmpA004356	Scaffold3436	KN199926.1	1760737	1761339	NA	NA	NA	239	533	-1.51644776894798	0	0	0	0	NA	NA	NA
BGER004357	BgerTmpA004357	Scaffold3436	KN199926.1	1761473	1764468	NA	NA	NA	1126	2359	-1.60660409256718	3	0	1001.33511348465	0	0	NA	NA
BGER004358	BgerTmpA004358	Scaffold3436	KN199926.1	1766440	1767678	NA	NA	NA	433	1063	-1.37787001692203	0	0	0	0	NA	NA	NA
BGER004359	BgerTmpA004359	Scaffold3436	KN199926.1	1767908	1769152	NA	NA	NA	501	998	-1.67934347158436	2	0	1606.42570281124	0	0	NA	NA
BGER004360	BgerTmpA004360	Scaffold3436	KN199926.1	1769162	1770475	NA	NA	NA	470	1109	-1.4350459801297	0	1	0	761.03500761035	1	NA	NA
BGER004361	BgerTmpA004361	Scaffold3436	KN199926.1	1781867	1783525	NA	NA	NA	936	1310	-2.188586306885	0	0	0	0	NA	NA	NA
BGER004362	BgerTmpA004362	Scaffold3436	KN199926.1	1789256	1789903	NA	NA	NA	202	479	-1.42790232074202	0	0	0	0	NA	NA	NA
BGER004363	BgerTmpM004363	Scaffold3436	KN199926.1	1789947	1797425	NA	NA	NA	2610	5701	-1.5464074890506	0	0	0	0	NA	NA	NA
BGER004364	BgerTmpA004364	Scaffold3436	KN199926.1	1811907	1812806	NA	NA	NA	473	893	-1.75675269194458	0	0	0	0	NA	NA	NA
BGER004365	BgerTmpA004365	Scaffold3436	KN199926.1	1812882	1813379	NA	NA	NA	172	452	-1.27965847601332	0	0	0	0	NA	NA	NA
BGER004366	BgerTmpA004366	Scaffold3436	KN199926.1	1814480	1816135	NA	NA	NA	761	1308	-1.89217850173187	0	0	0	0	NA	NA	NA
BGER004367	BgerTmpM004367	Scaffold3436	KN199926.1	1862021	1865533	NA	NA	NA	1357	2744	-1.65771292297245	0	0	0	0	NA	NA	NA
BGER004368	BgerTmpM004368	Scaffold3436	KN199926.1	1865998	1873631	NA	NA	NA	2847	5343	-1.7653651596459	1	0	130.992926381975	0	0	NA	NA
BGER004369	BgerTmpA004369	Scaffold3436	KN199926.1	2022616	2027052	NA	NA	NA	1840	3909	-1.58647886538149	2	0	450.755014649538	0	0	NA	NA
BGER004370	BgerTmpA004370	Scaffold3436	KN199926.1	2076598	2078504	NA	NA	NA	739	1424	-1.72726980690616	1	0	524.383848977452	0	0	NA	NA
BGER004371	BgerTmpA004371	Scaffold3436	KN199926.1	2078537	2081006	NA	NA	NA	852	1893	-1.52182360824854	0	0	0	0	NA	NA	NA
BGER004372	BgerTmpA004372	Scaffold3436	KN199926.1	2094027	2094872	NA	NA	NA	298	724	-1.39289531710537	0	0	0	0	NA	NA	NA
BGER004373	BgerTmpA004373	Scaffold3436	KN199926.1	2112521	2115952	NA	NA	NA	1971	2933	-2.10012338901294	0	0	0	0	NA	NA	NA
BGER004374	BgerTmpA004374	Scaffold3436	KN199926.1	2118216	2120014	NA	NA	NA	680	1512	-1.52072119564304	2	0	1111.72873818788	0	0	NA	NA
BGER004375	BgerTmpA004375	Scaffold3436	KN199926.1	2121059	2122495	NA	NA	NA	729	1208	-1.94494294872827	3	0	2087.68267223382	0	0	NA	NA
BGER004376	BgerTmpA004376	Scaffold3436	KN199926.1	2174125	2177722	NA	NA	NA	1787	2896	-1.9770507156847	0	0	0	0	NA	NA	NA
BGER004377	BgerTmpA004377	Scaffold3436	KN199926.1	2204902	2205702	NA	NA	NA	297	696	-1.44494830867845	0	0	0	0	NA	NA	NA
BGER004378	BgerTmpA004378	Scaffold3436	KN199926.1	2214533	2215921	NA	NA	NA	553	1170	-1.59241553949035	0	0	0	0	NA	NA	NA
BGER004379	BgerTmpA004379	Scaffold3436	KN199926.1	2217706	2218521	NA	NA	NA	365	719	-1.69547737705449	0	0	0	0	NA	NA	NA
BGER004380	BgerTmpM004380	Scaffold3436	KN199926.1	2218899	2221409	NA	NA	NA	950	2063	-1.55482828105824	2	0	796.495420151334	0	0	NA	NA
BGER004381	BgerTmpA004381	Scaffold3436	KN199926.1	2226018	2226623	NA	NA	NA	218	536	-1.37566781804556	0	0	0	0	NA	NA	NA
BGER004382	BgerTmpA004382	Scaffold3436	KN199926.1	2226746	2228227	NA	NA	NA	500	1306	-1.28841778684207	2	0	1349.52766531714	0	0	NA	NA
BGER004383	Cele-Tmp-t25b9.9	Scaffold3436	KN199926.1	2228277	2229749	FBpp0070368	FBgn0004654	A	506	1265	-1.35164458883905	1	0	678.886625933469	0	0	NA	NA
BGER004384	BgerTmpM004384	Scaffold3436	KN199926.1	2231036	2234432	NA	NA	NA	1427	2587	-1.81527796451743	0	0	0	0	NA	NA	NA
BGER004385	BgerTmpA004385	Scaffold3436	KN199926.1	2259160	2263111	NA	NA	NA	1401	3098	-1.52869249536766	0	0	0	0	NA	NA	NA
BGER004386	BgerTmpA004386	Scaffold3436	KN199926.1	2286807	2289278	NA	NA	NA	881	1978	-1.50674418188771	0	0	0	0	NA	NA	NA
BGER004387	BgerTmpA004387	Scaffold3436	KN199926.1	2290713	2291678	NA	NA	NA	362	871	-1.40688966221075	0	0	0	0	NA	NA	NA
BGER004388	BgerTmpA004388	Scaffold3436	KN199926.1	2294302	2295408	NA	NA	NA	476	1108	-1.45464828098516	0	0	0	0	NA	NA	NA
BGER004389	BgerTmpA004389	Scaffold3436	KN199926.1	2299139	2300884	NA	NA	NA	738	1457	-1.69226452772229	0	0	0	0	NA	NA	NA
BGER004390	BgerTmpA004390	Scaffold3436	KN199926.1	2304445	2308734	NA	NA	NA	1929	3381	-1.86397581088214	1	0	233.100233100233	0	0	NA	NA
BGER004391	BgerTmpA004391	Scaffold68	KN196558.1	500	1324	NA	NA	NA	10	2506	5.29566992070809	0	10	0	12121.2121212121	1	-2.09579040667683	-2.13845835765081
BGER004392	BgerTmpA004392	Scaffold68	KN196558.1	101280	107214	NA	NA	NA	1591	10702	0.076302009543903	1	0	168.49199663016	0	0	-3.46296790335094	-4.31874087694926
BGER004393	BgerTmpA004393	Scaffold68	KN196558.1	114801	118151	NA	NA	NA	477	3347	0.137234695954607	0	0	0	0	NA	-2.57132682947338	0.66292051182422
BGER004394	BgerTmpM004394	Scaffold68	KN196558.1	126225	136485	NA	NA	NA	2135	11897	-0.195282835636581	0	2	0	194.912776532502	1	-0.22120387423005	1.00030364698503
BGER004395	BgerTmpA004395	Scaffold68	KN196558.1	148435	149322	NA	NA	NA	223	937	-0.60256734598753	0	0	0	0	NA	-1.45958535205068	-1.27175447966358
BGER004396	BgerTmpM004396	Scaffold68	KN196558.1	162114	187958	NA	NA	NA	3841	24381	-0.00736925261315	5	0	193.461017604953	0	0	-1.11079148841549	-0.767931698115061
BGER004397	BgerTmpM004397	Scaffold68	KN196558.1	203765	209233	NA	NA	NA	732	4837	0.050624300435409	0	0	0	0	NA	-2.11024980654287	-1.15079745342294
BGER004398	BgerTmpM004398	Scaffold68	KN196558.1	211359	216208	NA	NA	NA	726	4637	0.00157758965236299	0	0	0	0	NA	-5.76403458733483	-2.2474922402193
BGER004399	BgerTmpM004399	Scaffold68	KN196558.1	223021	228480	NA	NA	NA	908	5856	0.015578667266716	2	0	366.300366300366	0	0	-2.89151337803681	-2.97113377797673
BGER004400	BgerTmpM004400	Scaffold68	KN196558.1	231908	235856	NA	NA	NA	674	4236	-0.021690590915934	0	0	0	0	NA	-3.92386820751071	0.655881963744338
BGER004401	BgerTmpM004401	Scaffold68	KN196558.1	238256	245493	NA	NA	NA	1318	7890	-0.091897753833643	0	0	0	0	NA	-3.21548753346009	0.796139458360208
BGER004402	BgerTmpM004402	Scaffold68	KN196558.1	246726	253765	NA	NA	NA	848	5487	0.020308722180262	0	1	0	142.045454545455	1	0.125495635249932	1.62229306318914
BGER004403	Dmel-Tmp-cg17323	Scaffold68	KN196558.1	262296	268004	FBpp0071550,FBpp0071551,FBpp0306935,FBpp0078872,FBpp0080466,FBpp0080467,FBpp0080468,FBpp0080904,FBpp0082126,FBpp0086224,FBpp0291574,FBpp0080657,FBpp0300797,FBpp0081813,FBpp0081814,FBpp0081854,FBpp0081850,FBpp0081851,FBpp0085174,FBpp0112233,FBpp0081852,FBpp0300388,FBpp0290042	NA	NA	1103	7562	0.10376237466944	0	5	0	875.810124365038	1	-1.61679616288663	-2.51498682155324
BGER004404	Hsap-Tmp-rnf180	Scaffold68	KN196558.1	379954	382342	NA	NA	NA	309	2436	0.305262706275546	0	0	0	0	NA	-0.505615845015808	0.137301730134867
BGER004405	BgerTmpA004405	Scaffold68	KN196558.1	401306	403444	NA	NA	NA	264	2248	0.416459517136061	10	0	4675.08181393174	0	0	-0.980484512046704	-0.453702165570572
BGER004406	BgerTmpM004406	Scaffold68	KN196558.1	417759	434758	NA	NA	NA	1885	15534	0.369220258738829	10	0	588.235294117647	0	0	1.21213861417847	0.282335755208952
BGER004407	BgerTmpM004407	Scaffold68	KN196558.1	463883	465433	NA	NA	NA	210	1550	0.210234298769066	0	0	0	0	NA	-2.00365290614877	-1.86265992581399
BGER004408	BgerTmpM004408	Scaffold68	KN196558.1	505119	518884	NA	NA	NA	2358	15250	0.019600935518799	0	1	0	72.6427429899753	1	0.705387463565233	0.466632075861607
BGER004409	BgerTmpM004409	Scaffold68	KN196558.1	525973	530542	NA	NA	NA	751	4787	-0.00133569052091698	0	0	0	0	NA	0.652725954022573	1.57110466900495
BGER004410	Dmel-Tmp-koko	Scaffold68	KN196558.1	603179	606140	FBpp0306261	FBgn0264751	E	592	3585	-0.075268645766094	0	0	0	0	NA	-0.794274801270458	-0.885516556044801
BGER004411	Dmel-Tmp-sec6	Scaffold68	KN196558.1	650187	656223	FBpp0085888	FBgn0266671	C	698	6143	0.464071758027857	2	2	331.290376014577	331.290376014577	0.5	-0.060520914656674	-0.624972033302244
BGER004412	BgerTmpA004412	Scaffold68	KN196558.1	757017	763496	NA	NA	NA	1227	6475	-0.273827739928038	1	0	154.320987654321	0	0	-1.52785288380626	1.11809758281224
BGER004413	BgerTmpM004413	Scaffold68	KN196558.1	808197	810929	NA	NA	NA	461	3022	0.039092321009079	1	0	365.898280278083	0	0	-2.74010705904423	-0.784997553937945
BGER004414	BgerTmpM004414	Scaffold68	KN196558.1	827241	831241	NA	NA	NA	825	4653	-0.177877521102343	0	0	0	0	NA	1.34188441644929	0.999658620846347
BGER004415	BgerTmpM004415	Scaffold68	KN196558.1	839185	840957	NA	NA	NA	328	2121	0.01940421718606	0	0	0	0	NA	0.0669590354139546	-0.541205260641609
BGER004416	BgerTmpA004416	Scaffold68	KN196558.1	887656	888438	NA	NA	NA	146	905	-0.041623260635861	0	0	0	0	NA	NA	NA
BGER004417	BgerTmpA004417	Scaffold68	KN196558.1	931793	936159	NA	NA	NA	792	4624	-0.128003621305342	1	0	228.990153423403	0	0	0.433969548875141	0.659049330004082
BGER004418	BgerTmpM004418	Scaffold68	KN196558.1	1160144	1183148	NA	NA	NA	4686	29264	-0.030874562840831	4	6	173.875244512063	260.812866768094	0.6	1.02029787219074	-0.398530240473572
BGER004419	BgerTmpA004419	Scaffold68	KN196558.1	1449509	1449898	NA	NA	NA	280	1469	-0.282237020115098	0	2	0	5128.20512820513	1	NA	NA
BGER004420	BgerTmpA004420	Scaffold68	KN196558.1	1539685	1540041	NA	NA	NA	56	391	0.130097191523337	0	0	0	0	NA	NA	NA
BGER004421	BgerTmpA004421	Scaffold68	KN196558.1	1727594	1728166	NA	NA	NA	11887	66544	-0.188648752259725	2	2	3490.40139616056	3490.40139616056	0.5	2.3826307159397	0.188157470260652
BGER004422	BgerTmpM004422	Scaffold68	KN196558.1	2241576	2243659	NA	NA	NA	413	2211	-0.253087345329631	2	1	959.692898272553	479.846449136276	0.333333333333333	NA	NA
BGER004423	BgerTmpM004423	Scaffold68	KN196558.1	2248849	2260312	NA	NA	NA	2458	15314	-0.034278342127521	0	0	0	0	NA	-6.39671528485095	NA
BGER004424	Dmel-Tmp-cg2218	Scaffold68	KN196558.1	2274850	2276328	FBpp0084991	FBgn0039767	E	275	1718	-0.03034617099997	0	0	0	0	NA	-0.097680077771134	0.857440126796438
BGER004425	BgerTmpA004425	Scaffold132	KN196622.1	167015	178222	NA	NA	NA	1980	11696	-0.111129802740946	3	6	267.665952890792	535.331905781585	0.666666666666667	-2.2633239636696	-1.84420745493602
BGER004426	Hsap-Tmp-gle1	Scaffold132	KN196622.1	175218	215860	FBpp0087775	FBgn0033316	C	6914	45197	0.035061822927647	6	24	147.626897620746	590.507590482986	0.8	1.93623567707776	2.086101166469
BGER004427	BgerTmpM004427	Scaffold132	KN196622.1	458926	465106	NA	NA	NA	806	6006	0.223980047302771	0	48	0	7765.73370004854	1	-2.17102819828112	-3.48580764892247
BGER004428	Dmel-Tmp-cg8180	Scaffold132	KN196622.1	467219	473612	FBpp0309022	FBgn0034021	C	1666	10781	0.020458013049733	1	33	156.396621832968	5161.08852048796	0.970588235294118	-1.3188426892136	-2.46012685780624
BGER004429	Hsap-Tmp-cnppd1	Scaffold132	KN196622.1	487838	489713	FBpp0112547	FBgn0058191	C	344	1970	-0.155857524084771	0	12	0	6396.58848614072	1	0.0428539624959122	-0.603685148482203
BGER004430	Hsap-Tmp-tmem65	Scaffold132	KN196622.1	527474	532958	FBpp0110451	FBgn0041004	B	929	5296	-0.162420063301847	0	45	0	8204.19325432999	1	-0.093796264553249	-0.871007197141118
BGER004431	Dmel-Tmp-cg7920	Scaffold132	KN196622.1	787285	788691	FBpp0084968	FBgn0039737	E	225	1576	0.134697944512928	0	0	0	0	NA	0.0811701931154008	-0.490496546946891
BGER004432	Dmel-Tmp-csn5	Scaffold132	KN196622.1	796134	801985	FBpp0082743	FBgn0027053	E	1293	8589	0.058195212183843	2	10	341.763499658237	1708.81749829118	0.833333333333333	-0.774412360686181	0.666781493576642
BGER004433	Dmel-Tmp-ap-1gamma	Scaffold132	KN196622.1	832140	839034	FBpp0071232	FBgn0030089	A	1158	7047	-0.068198722982295	4	4	580.130529369108	580.130529369108	0.5	0.00404714402494145	-0.540748894547125
BGER004434	BgerTmpA004434	Scaffold132	KN196622.1	853695	859122	NA	NA	NA	848	5401	-0.002482305337621	0	7	0	1289.60943257185	1	-0.680276198711613	-1.59623203150879
BGER004435	Hsap-Tmp-ube4a	Scaffold132	KN196622.1	929502	949662	FBpp0078927	FBgn0028467	B	2809	17456	-0.037978206529203	3	11	148.802142750856	545.607856753137	0.785714285714286	0.0604563028957659	1.24600346839449
BGER004436	Dmel-Tmp-rrp40	Scaffold132	KN196622.1	950924	951628	FBpp0077551	FBgn0260648	B	73	778	0.740229102379763	0	0	0	0	NA	-0.639535748846083	-0.419257744452581
BGER004437	Dmel-Tmp-lis-1	Scaffold132	KN196622.1	971131	993472	FBpp0086375	FBgn0015754	C	3504	22164	-0.012429091623991	8	13	358.070002685525	581.863754363978	0.619047619047619	0.5755302521447	1.46335643616422
BGER004438	Hsap-Tmp-mettl16	Scaffold132	KN196622.1	1094826	1106783	FBpp0086548	FBgn0033994	C	1534	10450	0.094559870626262	26	62	2174.27663488878	5184.81351396555	0.704545454545455	1.73563993103896	0.843150757207429
BGER004439	Dmel-Tmp-clu	Scaffold132	KN196622.1	1131297	1136508	FBpp0086380	FBgn0034087	C	779	5168	0.056338152905844	3	28	575.594781273983	5372.21795855718	0.903225806451613	0.66662467007938	-1.22516335409095
BGER004440	BgerTmpA004440	Scaffold132	KN196622.1	1333475	1333780	NA	NA	NA	93	432	-0.457843992670975	0	0	0	0	NA	-1.00959822756905	-4.56400107237174
BGER004441	Dmel-Tmp-app	Scaffold132	KN196622.1	1381777	1395898	FBpp0290276	FBgn0260941	D	2073	14536	0.13626561939829	37	6	2620.02549213992	424.868998725393	0.13953488372093	0.583117766853412	-1.63370391524159
BGER004442	Dmel-Tmp-cg11699	Scaffold132	KN196622.1	1395966	1400716	FBpp0073359	FBgn0030311	A	746	5908	0.31184960678314	3	4	631.446011366028	841.928015154704	0.571428571428571	0.201705173738171	1.26220338158026
BGER004443	BgerTmpM004443	Scaffold132	KN196622.1	1426646	1442660	NA	NA	NA	2060	13328	0.020171379568555	32	46	1998.12675616609	2872.30721198876	0.58974358974359	-1.9289699192369	-4.75784593259594
BGER004444	BgerTmpA004444	Scaffold132	KN196622.1	1449040	1449741	NA	NA	NA	92	1030	0.811293982287158	0	1	0	1424.50142450142	1	2.4151888498441	-0.796285901897046
BGER004445	Dmel-Tmp-cg10440	Scaffold132	KN196622.1	1559179	1559942	FBpp0300865	FBgn0034636	C	139	839	-0.079986756010096	0	2	0	2617.80104712042	1	-0.64445269961581	1.01062666181858
BGER004446	BgerTmpM004446	Scaffold132	KN196622.1	1635037	1640567	NA	NA	NA	798	5486	0.10772128689952	2	0	361.598264328331	0	0	-1.6912850344521	-0.711508166065869
BGER004447	BgerTmpM004447	Scaffold132	KN196622.1	2172293	2181500	NA	NA	NA	1015	6462	-0.00307166053358698	1	7	108.601216333623	760.208514335361	0.875	-1.25464003439451	-1.2923393639269
BGER004448	Dmel-Tmp-cg12121	Scaffold132	KN196622.1	2192348	2199593	FBpp0071269	FBgn0030109	A	1147	7893	0.109135674144809	5	8	690.035881865857	1104.05741098537	0.615384615384615	-0.909212601257775	-1.54067364072762
BGER004449	BgerTmpM004449	Scaffold132	KN196622.1	2265580	2279582	NA	NA	NA	2528	14803	-0.123751467950877	3	15	214.239805755909	1071.19902877955	0.833333333333333	-0.632497269525243	-1.54062168194416
BGER004450	Dmel-Tmp-fer1hch	Scaffold291	KN196781.1	399100	406874	FBpp0304479	FBgn0015222	E	1117	7968	0.161015777858354	25	56	3215.43408360129	7202.57234726688	0.691358024691358	-1.11955298305542	0.451610421456758
BGER004451	Dmel-Tmp-fer2lch	Scaffold291	KN196781.1	406784	410732	FBpp0304478	FBgn0015221	E	576	4271	0.216860497473418	2	27	506.457330969866	6837.17396809319	0.931034482758621	-1.08920291373001	1.04525861596686
BGER004452	BgerTmpM004452	Scaffold291	KN196781.1	434130	440919	NA	NA	NA	1306	8192	-0.024511865272842	27	4	3976.43593519882	589.101620029455	0.129032258064516	-0.0796162712879801	-1.30478636208832
BGER004453	Hsap-Tmp-trappc10	Scaffold291	KN196781.1	455197	462302	FBpp0082592	FBgn0038303	E	1071	7767	0.1848263021446	13	1	1829.43990993527	140.726146918097	0.0714285714285714	-0.496383599345203	-2.25803389696346
BGER004454	BgerTmpM004454	Scaffold291	KN196781.1	471715	472615	NA	NA	NA	159	944	-0.103812589648926	1	0	1109.87791342952	0	0	-0.309592634618305	0.31576249852397
BGER004455	Dmel-Tmp-ss	Scaffold291	KN196781.1	511520	513364	FBpp0297168	FBgn0003513	E	341	1579	-0.462405156890347	0	0	0	0	NA	0.660125236812823	0.0116991618953848
BGER004456	BgerTmpA004456	Scaffold291	KN196781.1	770874	771523	NA	NA	NA	850	5597	0.045546317644177	0	1	0	1538.46153846154	1	-2.25478535470512	NA
BGER004457	Dmel-Tmp-cg2277	Scaffold291	KN196781.1	1700163	1701737	FBpp0072613	FBgn0035204	D	196	1535	0.295740412415922	0	0	0	0	NA	1.63279395191631	-0.256558554260544
BGER004458	Dmel-Tmp-cg9149	Scaffold291	KN196781.1	1734337	1763107	FBpp0072560	FBgn0035203	D	6297	43512	0.115104074725592	10	26	347.572208126238	903.687741128219	0.722222222222222	0.14821392132621	-0.853614805926768
BGER004459	BgerTmpA004459	Scaffold291	KN196781.1	2021580	2021813	NA	NA	NA	44	304	0.114923211079877	0	0	0	0	NA	-3.29297990295697	NA
BGER004460	BgerTmpA004460	Scaffold291	KN196781.1	2021903	2022446	NA	NA	NA	126	733	-0.133183219092516	1	2	1838.23529411765	3676.47058823529	0.666666666666667	NA	NA
BGER004461	Dmel-Tmp-ens	Scaffold291	KN196781.1	2305000	2323876	FBpp0112048	FBgn0264693	D	6147	28258	-0.472867713410484	2	17	105.949038512475	900.566827356042	0.894736842105263	1.26621697713869	0.704274582486126
BGER004462	BgerTmpM004462	Scaffold42	KN196532.1	166647	170587	NA	NA	NA	704	3944	-0.187560465985797	2	19	507.485409794468	4821.11139304745	0.904761904761905	NA	NA
BGER004463	BgerTmpM004463	Scaffold42	KN196532.1	308059	317469	NA	NA	NA	1710	8509	-0.358579416269733	3	15	318.775900541919	1593.8795027096	0.833333333333333	-0.167818803732181	-0.333100938124022
BGER004464	BgerTmpA004464	Scaffold42	KN196532.1	496517	498958	NA	NA	NA	504	2502	-0.361986533060508	0	2	0	819.000819000819	1	-13.7914214898107	-0.0242064559061116
BGER004465	BgerTmpA004465	Scaffold42	KN196532.1	632857	636822	NA	NA	NA	743	3773	-0.329294699454898	9	25	2269.28895612708	6303.58043368633	0.735294117647059	-0.740368614477903	-2.87742235525909
BGER004466	BgerTmpA004466	Scaffold42	KN196532.1	1456967	1458286	NA	NA	NA	240	1426	-0.102705012891042	0	0	0	0	NA	-4.78588511109735	-7.8065987491083
BGER004467	BgerTmpM004467	Scaffold42	KN196532.1	1606064	1625401	NA	NA	NA	2681	16028	-0.093821393278175	17	26	879.098148722722	1344.50305098769	0.604651162790698	-4.73346046487227	-0.60405536234962
BGER004468	BgerTmpM004468	Scaffold42	KN196532.1	1634756	1640476	NA	NA	NA	402	2670	0.057999651669576	5	14	873.973081629086	2447.12462856144	0.736842105263158	-5.87681065948662	-2.46141752532971
BGER004469	Hsap-Tmp-dctn6	Scaffold42	KN196532.1	1709824	1714095	FBpp0080701	FBgn0086446	B	702	4215	-0.087582988201528	2	1	468.164794007491	234.082397003745	0.333333333333333	-1.12603642956944	-0.756847055087397
BGER004470	BgerTmpA004470	Scaffold179	KN196669.1	1327	3102	NA	NA	NA	433	306	-3.17440805576048	0	0	0	0	NA	NA	NA
BGER004471	BgerTmpA004471	Scaffold179	KN196669.1	40759	45005	NA	NA	NA	1140	654	-3.47524396728043	0	0	0	0	NA	NA	NA
BGER004472	BgerTmpA004472	Scaffold179	KN196669.1	45038	50283	NA	NA	NA	5105	9489	-1.77922758825302	0	0	0	0	NA	NA	NA
BGER004473	BgerTmpA004473	Scaffold179	KN196669.1	51831	53520	NA	NA	NA	1287	2286	-1.84475933373263	0	0	0	0	NA	NA	NA
BGER004474	BgerTmpA004474	Scaffold179	KN196669.1	53571	54969	NA	NA	NA	395	287	-3.13437460011519	0	0	0	0	NA	NA	NA
BGER004475	BgerTmpA004475	Scaffold179	KN196669.1	55366	56070	NA	NA	NA	287	145	-3.65857052038716	0	0	0	0	NA	NA	NA
BGER004476	BgerTmpA004476	Scaffold179	KN196669.1	56163	60310	NA	NA	NA	1369	690	-3.66202686331878	0	0	0	0	NA	NA	NA
BGER004477	BgerTmpA004477	Scaffold179	KN196669.1	61208	61576	NA	NA	NA	257	713	-1.2014389664764	0	0	0	0	NA	NA	NA
BGER004478	BgerTmpM004478	Scaffold179	KN196669.1	62008	63602	NA	NA	NA	910	2744	-1.08123065263966	0	0	0	0	NA	NA	NA
BGER004479	BgerTmpA004479	Scaffold179	KN196669.1	63894	64718	NA	NA	NA	266	206	-3.04235459204438	0	0	0	0	NA	NA	NA
BGER004480	BgerTmpA004480	Scaffold179	KN196669.1	65658	66269	NA	NA	NA	261	109	-3.93329435551937	0	0	0	0	NA	NA	NA
BGER004481	BgerTmpA004481	Scaffold179	KN196669.1	66320	68709	NA	NA	NA	895	363	-3.97549081788228	0	0	0	0	NA	NA	NA
BGER004482	BgerTmpA004482	Scaffold179	KN196669.1	68757	69233	NA	NA	NA	272	95	-4.1911799166458	0	0	0	0	NA	NA	NA
BGER004483	BgerTmpA004483	Scaffold179	KN196669.1	69258	69638	NA	NA	NA	185	90	-3.71310104791305	0	0	0	0	NA	NA	NA
BGER004484	BgerTmpA004484	Scaffold179	KN196669.1	78485	81399	NA	NA	NA	4368	8708	-1.67820413245806	0	0	0	0	NA	NA	NA
BGER004485	Cele-Tmp-y51h4a.7	Scaffold179	KN196669.1	92779	94791	NA	NA	NA	537	316	-3.43857021353472	0	0	0	0	NA	NA	NA
BGER004486	BgerTmpA004486	Scaffold179	KN196669.1	107327	109240	NA	NA	NA	610	312	-3.64083589731441	0	0	0	0	NA	NA	NA
BGER004487	BgerTmpA004487	Scaffold179	KN196669.1	119187	120116	NA	NA	NA	330	180	-3.54804180164255	0	0	0	0	NA	NA	NA
BGER004488	BgerTmpA004488	Scaffold179	KN196669.1	123353	127231	NA	NA	NA	1140	611	-3.57336222295978	0	0	0	0	NA	NA	NA
BGER004489	BgerTmpA004489	Scaffold179	KN196669.1	131084	131839	NA	NA	NA	326	144	-3.85237583651518	1	1	1322.75132275132	1322.75132275132	0.5	NA	NA
BGER004490	Cele-Tmp-sqv-1	Scaffold179	KN196669.1	131962	132897	FBpp0076413	FBgn0035848	D	363	149	-3.95822990126	1	0	1068.37606837607	0	0	NA	NA
BGER004491	BgerTmpM004491	Scaffold179	KN196669.1	133582	135401	NA	NA	NA	689	298	-3.88276433596854	0	0	0	0	NA	NA	NA
BGER004492	BgerTmpA004492	Scaffold179	KN196669.1	136565	137602	NA	NA	NA	389	755	-1.71686619450016	0	0	0	0	NA	NA	NA
BGER004493	BgerTmpA004493	Scaffold179	KN196669.1	150396	151409	NA	NA	NA	285	176	-3.36895917414122	0	0	0	0	NA	NA	NA
BGER004494	BgerTmpA004494	Scaffold179	KN196669.1	166575	170164	NA	NA	NA	1286	641	-3.67806706443562	1	0	278.551532033426	0	0	NA	NA
BGER004495	BgerTmpA004495	Scaffold179	KN196669.1	177189	179417	NA	NA	NA	671	362	-3.56389575284339	0	0	0	0	NA	NA	NA
BGER004496	BgerTmpA004496	Scaffold179	KN196669.1	179458	181416	NA	NA	NA	544	332	-3.38599609362982	0	0	0	0	NA	NA	NA
BGER004497	BgerTmpA004497	Scaffold179	KN196669.1	181474	182070	NA	NA	NA	143	86	-3.4071792658027	0	0	0	0	NA	NA	NA
BGER004498	BgerTmpA004498	Scaffold179	KN196669.1	182096	183392	NA	NA	NA	446	662	-2.1037851768395	0	1	0	771.010023130301	1	NA	NA
BGER004499	BgerTmpA004499	Scaffold179	KN196669.1	184764	186104	NA	NA	NA	496	230	-3.78227894316891	0	0	0	0	NA	NA	NA
BGER004500	BgerTmpA004500	Scaffold179	KN196669.1	186209	189657	NA	NA	NA	1090	554	-3.64994293734151	0	0	0	0	NA	NA	NA
BGER004501	BgerTmpA004501	Scaffold179	KN196669.1	194478	194900	NA	NA	NA	152	77	-3.65471365647509	0	0	0	0	NA	NA	NA
BGER004502	BgerTmpA004502	Scaffold179	KN196669.1	195018	195335	NA	NA	NA	122	47	-4.04972116961166	0	0	0	0	NA	NA	NA
BGER004503	BgerTmpM004503	Scaffold179	KN196669.1	195374	199980	NA	NA	NA	1505	818	-3.55316342243173	0	0	0	0	NA	NA	NA
BGER004504	BgerTmpA004504	Scaffold179	KN196669.1	200255	201274	NA	NA	NA	366	183	-3.67357268372641	0	0	0	0	NA	NA	NA
BGER004505	BgerTmpA004505	Scaffold179	KN196669.1	202131	203483	NA	NA	NA	417	212	-3.64955580260787	0	0	0	0	NA	NA	NA
BGER004506	BgerTmpA004506	Scaffold179	KN196669.1	206498	207472	NA	NA	NA	351	166	-3.75386047268405	0	0	0	0	NA	NA	NA
BGER004507	BgerTmpA004507	Scaffold179	KN196669.1	208399	210432	NA	NA	NA	704	360	-3.64115120603403	0	0	0	0	NA	NA	NA
BGER004508	BgerTmpA004508	Scaffold179	KN196669.1	211939	212964	NA	NA	NA	379	185	-3.70824526138119	0	0	0	0	NA	NA	NA
BGER004509	BgerTmpA004509	Scaffold179	KN196669.1	213101	215320	NA	NA	NA	664	385	-3.45989747949107	0	0	0	0	NA	NA	NA
BGER004510	BgerTmpA004510	Scaffold179	KN196669.1	215371	216615	NA	NA	NA	431	229	-3.58591295471856	0	0	0	0	NA	NA	NA
BGER004511	BgerTmpA004511	Scaffold179	KN196669.1	218181	220154	NA	NA	NA	637	325	-3.64442633806689	0	0	0	0	NA	NA	NA
BGER004512	BgerTmpA004512	Scaffold179	KN196669.1	222103	223032	NA	NA	NA	321	165	-3.6336799566029	0	0	0	0	NA	NA	NA
BGER004513	BgerTmpA004513	Scaffold179	KN196669.1	230578	231759	NA	NA	NA	235	229	-2.71088584219447	0	0	0	0	NA	NA	NA
BGER004514	BgerTmpM004514	Scaffold179	KN196669.1	243711	246289	NA	NA	NA	857	435	-3.65185248710282	0	0	0	0	NA	NA	NA
BGER004515	BgerTmpA004515	Scaffold179	KN196669.1	255474	256220	NA	NA	NA	202	125	-3.36599988181612	0	0	0	0	NA	NA	NA
BGER004516	BgerTmpA004516	Scaffold179	KN196669.1	260956	263318	NA	NA	NA	788	391	-3.68459970587543	0	0	0	0	NA	NA	NA
BGER004517	BgerTmpA004517	Scaffold179	KN196669.1	263398	264468	NA	NA	NA	288	208	-3.14305796702763	0	1	0	933.706816059757	1	NA	NA
BGER004518	BgerTmpA004518	Scaffold179	KN196669.1	272364	272945	NA	NA	NA	186	109	-3.44454717005751	0	0	0	0	NA	NA	NA
BGER004519	BgerTmpA004519	Scaffold179	KN196669.1	299810	301471	NA	NA	NA	449	266	-3.42886188296637	0	0	0	0	NA	NA	NA
BGER004520	BgerTmpA004520	Scaffold179	KN196669.1	314235	318162	NA	NA	NA	1429	652	-3.80563473059115	0	0	0	0	NA	NA	NA
BGER004521	BgerTmpA004521	Scaffold179	KN196669.1	318319	321825	NA	NA	NA	954	553	-3.46028246949721	0	0	0	0	NA	NA	NA
BGER004522	BgerTmpA004522	Scaffold179	KN196669.1	329031	330461	NA	NA	NA	479	278	-3.45851345673908	0	0	0	0	NA	NA	NA
BGER004523	BgerTmpA004523	Scaffold179	KN196669.1	330574	332199	NA	NA	NA	562	316	-3.50421825577023	0	0	0	0	NA	NA	NA
BGER004524	BgerTmpA004524	Scaffold179	KN196669.1	334026	336967	NA	NA	NA	881	516	-3.44534363722357	0	1	0	339.904826648538	1	NA	NA
BGER004525	BgerTmpA004525	Scaffold179	KN196669.1	366365	370595	NA	NA	NA	1145	741	-3.30137483440488	0	0	0	0	NA	NA	NA
BGER004526	BgerTmpA004526	Scaffold179	KN196669.1	372873	373874	NA	NA	NA	341	197	-3.46514879329421	0	0	0	0	NA	NA	NA
BGER004527	BgerTmpA004527	Scaffold179	KN196669.1	389433	390634	NA	NA	NA	603	475	-3.01780317240818	0	0	0	0	NA	NA	NA
BGER004528	BgerTmpM004528	Scaffold179	KN196669.1	390740	392466	NA	NA	NA	584	352	-3.40396562396913	0	0	0	0	NA	NA	NA
BGER004529	BgerTmpM004529	Scaffold179	KN196669.1	392497	393648	NA	NA	NA	364	204	-3.50894198195361	0	0	0	0	NA	NA	NA
BGER004530	BgerTmpA004530	Scaffold179	KN196669.1	403485	404417	NA	NA	NA	295	170	-3.46875289183791	0	0	0	0	NA	NA	NA
BGER004531	BgerTmpA004531	Scaffold179	KN196669.1	416405	418266	NA	NA	NA	571	310	-3.55479521381501	0	0	0	0	NA	NA	NA
BGER004532	BgerTmpA004532	Scaffold179	KN196669.1	418308	419969	NA	NA	NA	665	508	-3.0620985273428	0	0	0	0	NA	NA	NA
BGER004533	BgerTmpA004533	Scaffold179	KN196669.1	422450	423259	NA	NA	NA	224	138	-3.37240314900584	0	0	0	0	NA	NA	NA
BGER004534	BgerTmpM004534	Scaffold179	KN196669.1	423623	424449	NA	NA	NA	363	127	-4.18871373494999	0	0	0	0	NA	NA	NA
BGER004535	BgerTmpA004535	Scaffold179	KN196669.1	424559	425404	NA	NA	NA	276	158	-3.47831639232748	0	0	0	0	NA	NA	NA
BGER004536	BgerTmpA004536	Scaffold179	KN196669.1	426426	427454	NA	NA	NA	425	192	-3.81992921403032	0	1	0	971.817298347911	1	NA	NA
BGER004537	BgerTmpA004537	Scaffold179	KN196669.1	428700	429167	NA	NA	NA	165	74	-3.83044153234328	0	0	0	0	NA	NA	NA
BGER004538	BgerTmpA004538	Scaffold179	KN196669.1	431661	432605	NA	NA	NA	345	166	-3.72898580404502	0	0	0	0	NA	NA	NA
BGER004539	BgerTmpA004539	Scaffold179	KN196669.1	438467	440943	NA	NA	NA	754	426	-3.49728377676924	0	0	0	0	NA	NA	NA
BGER004540	BgerTmpA004540	Scaffold179	KN196669.1	449629	452236	NA	NA	NA	871	481	-3.53020850855523	0	0	0	0	NA	NA	NA
BGER004541	BgerTmpA004541	Scaffold179	KN196669.1	458332	459519	NA	NA	NA	380	185	-3.71204683154105	0	0	0	0	NA	NA	NA
BGER004542	BgerTmpA004542	Scaffold179	KN196669.1	481138	482417	NA	NA	NA	526	203	-4.04715575583354	0	0	0	0	NA	NA	NA
BGER004543	BgerTmpA004543	Scaffold179	KN196669.1	485374	487266	NA	NA	NA	519	334	-3.30945911961024	0	0	0	0	NA	NA	NA
BGER004544	BgerTmpA004544	Scaffold179	KN196669.1	488019	490676	NA	NA	NA	901	444	-3.69454011318984	0	1	0	376.222723852521	1	NA	NA
BGER004545	BgerTmpA004545	Scaffold179	KN196669.1	499854	500480	NA	NA	NA	142	114	-2.99042978906635	0	0	0	0	NA	NA	NA
BGER004546	BgerTmpA004546	Scaffold179	KN196669.1	501215	502381	NA	NA	NA	1000	3184	-1.00273234784485	0	0	0	0	NA	NA	-10.3685319674327
BGER004547	BgerTmpA004547	Scaffold179	KN196669.1	503144	504298	NA	NA	NA	292	218	-3.0952129178295	0	0	0	0	NA	NA	NA
BGER004548	BgerTmpM004548	Scaffold179	KN196669.1	504774	505625	NA	NA	NA	932	978	-2.60406817342846	0	0	0	0	NA	-0.13147464902421	-14.8548427441989
BGER004549	BgerTmpA004549	Scaffold179	KN196669.1	512421	514448	NA	NA	NA	554	309	-3.51585182187122	0	0	0	0	NA	NA	NA
BGER004550	BgerTmpA004550	Scaffold179	KN196669.1	544599	545867	NA	NA	NA	532	239	-3.82798831124685	0	0	0	0	NA	NA	NA
BGER004551	BgerTmpA004551	Scaffold179	KN196669.1	560359	561456	NA	NA	NA	169	179	-2.59063634274434	0	0	0	0	NA	NA	NA
BGER004552	BgerTmpA004552	Scaffold179	KN196669.1	571203	572168	NA	NA	NA	367	184	-3.66964698051261	0	0	0	0	NA	NA	NA
BGER004553	BgerTmpA004553	Scaffold179	KN196669.1	572440	574158	NA	NA	NA	457	358	-3.02580726152022	0	0	0	0	NA	NA	NA
BGER004554	BgerTmpM004554	Scaffold179	KN196669.1	588064	590900	NA	NA	NA	994	495	-3.67939001032172	0	0	0	0	NA	NA	NA
BGER004555	BgerTmpA004555	Scaffold179	KN196669.1	602677	603501	NA	NA	NA	311	170	-3.54495251771931	2	0	2424.24242424242	0	0	NA	NA
BGER004556	BgerTmpA004556	Scaffold179	KN196669.1	605320	607371	NA	NA	NA	699	367	-3.60308507625863	0	0	0	0	NA	NA	NA
BGER004557	BgerTmpA004557	Scaffold179	KN196669.1	613600	616176	NA	NA	NA	779	451	-3.4620685785327	0	0	0	0	NA	NA	NA
BGER004558	BgerTmpA004558	Scaffold179	KN196669.1	616434	617108	NA	NA	NA	267	108	-3.9793811132505	0	0	0	0	NA	NA	NA
BGER004559	BgerTmpA004559	Scaffold179	KN196669.1	618432	619169	NA	NA	NA	363	130	-4.15503060869371	0	0	0	0	NA	NA	NA
BGER004560	Hsap-Tmp-mtap	Scaffold179	KN196669.1	619425	620165	FBpp0303028	FBgn0034215	C	289	139	-3.72955729350358	0	0	0	0	NA	NA	NA
BGER004561	BgerTmpA004561	Scaffold179	KN196669.1	635186	636715	NA	NA	NA	406	279	-3.2147872890824	2	1	1307.18954248366	653.59477124183	0.333333333333333	NA	NA
BGER004562	BgerTmpA004562	Scaffold179	KN196669.1	654396	655676	NA	NA	NA	492	228	-3.78319717490091	0	0	0	0	NA	NA	NA
BGER004563	BgerTmpA004563	Scaffold179	KN196669.1	656009	662437	NA	NA	NA	1205	750	-3.35764332946049	2	0	311.090371752994	0	0	NA	NA
BGER004564	BgerTmpM004564	Scaffold179	KN196669.1	685123	688273	NA	NA	NA	940	920	-2.70459957934703	0	0	0	0	NA	NA	NA
BGER004565	BgerTmpA004565	Scaffold179	KN196669.1	712892	716592	NA	NA	NA	1692	1010	-3.4179469592072	13	9	3512.56417184545	2431.775195893	0.409090909090909	NA	NA
BGER004566	BgerTmpA004566	Scaffold179	KN196669.1	719606	721869	NA	NA	NA	995	543	-3.54731701135306	0	1	0	441.696113074205	1	NA	NA
BGER004567	BgerTmpA004567	Scaffold179	KN196669.1	740138	741064	NA	NA	NA	338	174	-3.63150862415987	0	0	0	0	NA	NA	NA
BGER004568	BgerTmpA004568	Scaffold179	KN196669.1	745152	751817	NA	NA	NA	6209	10375	-1.93289418407607	2	3	300.0300030003	450.04500450045	0.6	NA	NA
BGER004569	BgerTmpM004569	Scaffold179	KN196669.1	769868	774191	NA	NA	NA	1150	1058	-2.79386691744412	5	0	1156.33672525439	0	0	NA	NA
BGER004570	BgerTmpA004570	Scaffold179	KN196669.1	836596	837396	NA	NA	NA	180	108	-3.41053827789262	0	0	0	0	NA	NA	NA
BGER004571	BgerTmpA004571	Scaffold179	KN196669.1	846486	847739	NA	NA	NA	427	234	-3.5413002237635	0	0	0	0	NA	NA	NA
BGER004572	BgerTmpA004572	Scaffold179	KN196669.1	868843	871010	NA	NA	NA	188	91	-3.72036689520535	0	0	0	0	NA	NA	NA
BGER004573	BgerTmpA004573	Scaffold179	KN196669.1	877161	878861	NA	NA	NA	307	250	-2.9698832444345	0	0	0	0	NA	NA	NA
BGER004574	BgerTmpA004574	Scaffold179	KN196669.1	880537	881085	NA	NA	NA	122	96	-3.01934752056814	0	0	0	0	NA	NA	NA
BGER004575	BgerTmpA004575	Scaffold179	KN196669.1	896014	896331	NA	NA	NA	179	74	-3.94793509536172	0	0	0	0	NA	NA	NA
BGER004576	BgerTmpA004576	Scaffold179	KN196669.1	906303	907223	NA	NA	NA	215	150	-3.19294684281999	0	0	0	0	NA	NA	NA
BGER004577	Hsap-Tmp-tk1	Scaffold179	KN196669.1	917208	917792	NA	NA	NA	159	94	-3.43186678733313	0	0	0	0	NA	NA	NA
BGER004578	BgerTmpA004578	Scaffold179	KN196669.1	944524	945486	NA	NA	NA	456	164	-4.14891069327307	0	0	0	0	NA	NA	NA
BGER004579	BgerTmpA004579	Scaffold179	KN196669.1	945498	946925	NA	NA	NA	386	199	-3.62940510045084	0	0	0	0	NA	NA	NA
BGER004580	BgerTmpA004580	Scaffold179	KN196669.1	970470	982410	NA	NA	NA	3057	1619	-3.59058625031081	0	1	0	83.7450799765514	1	NA	NA
BGER004581	BgerTmpA004581	Scaffold179	KN196669.1	1016863	1017441	NA	NA	NA	225	156	-3.2019516560812	2	3	3454.23143350604	5181.34715025907	0.6	NA	NA
BGER004582	BgerTmpM004582	Scaffold179	KN196669.1	1017561	1019707	NA	NA	NA	619	323	-3.61197792824675	0	0	0	0	NA	NA	NA
BGER004583	BgerTmpM004583	Scaffold179	KN196669.1	1024072	1027732	NA	NA	NA	1530	1076	-3.1814262587498	0	0	0	0	NA	NA	NA
BGER004584	BgerTmpA004584	Scaffold179	KN196669.1	1029356	1030375	NA	NA	NA	339	178	-3.60298071589636	0	0	0	0	NA	NA	NA
BGER004585	BgerTmpA004585	Scaffold179	KN196669.1	1035311	1038699	NA	NA	NA	1180	1023	-2.87955339823028	2	1	590.144585423429	295.072292711714	0.333333333333333	NA	NA
BGER004586	BgerTmpA004586	Scaffold179	KN196669.1	1057352	1058086	NA	NA	NA	252	121	-3.73198936995173	0	0	0	0	NA	NA	NA
BGER004587	BgerTmpA004587	Scaffold179	KN196669.1	1068209	1068739	NA	NA	NA	133	87	-3.28591162337887	0	0	0	0	NA	NA	NA
BGER004588	Cele-Tmp-r12c12.1	Scaffold179	KN196669.1	1073098	1075965	FBpp0081703	FBgn0037801	E	940	688	-3.12382487558931	0	0	0	0	NA	NA	NA
BGER004589	BgerTmpA004589	Scaffold179	KN196669.1	1089589	1090902	NA	NA	NA	324	296	-2.80396932098208	0	0	0	0	NA	NA	NA
BGER004590	BgerTmpA004590	Scaffold179	KN196669.1	1091006	1095672	NA	NA	NA	850	519	-3.38530098639359	0	0	0	0	NA	NA	NA
BGER004591	BgerTmpA004591	Scaffold179	KN196669.1	1095798	1107208	NA	NA	NA	8888	18613	-1.60719280120023	0	0	0	0	NA	NA	NA
BGER004592	BgerTmpA004592	Scaffold179	KN196669.1	1115331	1115813	NA	NA	NA	185	92	-3.68139218818571	0	0	0	0	NA	NA	NA
BGER004593	BgerTmpA004593	Scaffold179	KN196669.1	1130682	1132451	NA	NA	NA	561	283	-3.66077140150332	0	0	0	0	NA	NA	NA
BGER004594	BgerTmpA004594	Scaffold179	KN196669.1	1132688	1132951	NA	NA	NA	117	40	-4.22200930842245	0	0	0	0	NA	NA	NA
BGER004595	BgerTmpA004595	Scaffold179	KN196669.1	1137785	1139137	NA	NA	NA	433	222	-3.63738003210303	0	0	0	0	NA	NA	NA
BGER004596	BgerTmpA004596	Scaffold179	KN196669.1	1149173	1153753	NA	NA	NA	909	461	-3.65308622749118	0	0	0	0	NA	NA	NA
BGER004597	BgerTmpA004597	Scaffold179	KN196669.1	1160415	1161578	NA	NA	NA	331	202	-3.38604860778183	0	0	0	0	NA	NA	NA
BGER004598	BgerTmpM004598	Scaffold179	KN196669.1	1162273	1164299	NA	NA	NA	1268	1792	-2.17455679180821	2	0	986.679822397632	0	0	NA	NA
BGER004599	BgerTmpA004599	Scaffold179	KN196669.1	1164558	1166556	NA	NA	NA	561	351	-3.35010242403064	0	0	0	0	NA	NA	NA
BGER004600	BgerTmpA004600	Scaffold179	KN196669.1	1166919	1169495	NA	NA	NA	684	472	-3.20878214925047	0	0	0	0	NA	NA	NA
BGER004601	BgerTmpA004601	Scaffold179	KN196669.1	1174936	1175703	NA	NA	NA	226	114	-3.66086163197686	0	0	0	0	NA	NA	NA
BGER004602	BgerTmpA004602	Scaffold179	KN196669.1	1177741	1178715	NA	NA	NA	272	129	-3.7498082695535	0	0	0	0	NA	NA	NA
BGER004603	BgerTmpA004603	Scaffold179	KN196669.1	1193079	1194563	NA	NA	NA	562	228	-3.97510898978259	0	0	0	0	NA	NA	NA
BGER004604	BgerTmpA004604	Scaffold179	KN196669.1	1194914	1196167	NA	NA	NA	409	205	-3.67004961716271	0	1	0	797.448165869219	1	NA	NA
BGER004605	BgerTmpA004605	Scaffold179	KN196669.1	1218172	1219966	NA	NA	NA	704	356	-3.65727087139731	0	0	0	0	NA	NA	NA
BGER004606	BgerTmpA004606	Scaffold179	KN196669.1	1220049	1229600	NA	NA	NA	3854	5161	-2.25227862473808	0	0	0	0	NA	NA	NA
BGER004607	BgerTmpA004607	Scaffold179	KN196669.1	1229910	1236074	NA	NA	NA	3689	4523	-2.37952247678982	0	0	0	0	NA	NA	NA
BGER004608	BgerTmpA004608	Scaffold179	KN196669.1	1236698	1238713	NA	NA	NA	505	257	-3.64808771217169	0	0	0	0	NA	NA	NA
BGER004609	BgerTmpA004609	Scaffold179	KN196669.1	1240786	1241370	NA	NA	NA	208	551	-1.26810389329634	0	0	0	0	NA	NA	NA
BGER004610	BgerTmpA004610	Scaffold179	KN196669.1	1274538	1275437	NA	NA	NA	223	145	-3.29456349363178	0	0	0	0	NA	NA	NA
BGER004611	BgerTmpA004611	Scaffold179	KN196669.1	1297613	1299336	NA	NA	NA	308	195	-3.3330289106717	0	0	0	0	NA	NA	NA
BGER004612	BgerTmpA004612	Scaffold179	KN196669.1	1319100	1320305	NA	NA	NA	316	244	-3.04661609434063	0	0	0	0	NA	NA	NA
BGER004613	BgerTmpA004613	Scaffold179	KN196669.1	1321161	1322135	NA	NA	NA	287	179	-3.35466383313784	0	0	0	0	NA	NA	NA
BGER004614	BgerTmpA004614	Scaffold179	KN196669.1	1343311	1345524	NA	NA	NA	760	388	-3.64351544987023	0	0	0	0	NA	NA	NA
BGER004615	BgerTmpA004615	Scaffold179	KN196669.1	1352051	1352551	NA	NA	NA	141	70	-3.68384101918024	0	0	0	0	NA	NA	NA
BGER004616	BgerTmpA004616	Scaffold179	KN196669.1	1360166	1361008	NA	NA	NA	244	120	-3.69741942568078	0	0	0	0	NA	NA	NA
BGER004617	BgerTmpA004617	Scaffold179	KN196669.1	1385579	1389935	NA	NA	NA	973	463	-3.74500029524728	2	0	459.03144365389	0	0	NA	NA
BGER004618	BgerTmpA004618	Scaffold179	KN196669.1	1390043	1394223	NA	NA	NA	973	541	-3.52038389468071	0	1	0	239.177230327673	1	NA	NA
BGER004619	BgerTmpM004619	Scaffold179	KN196669.1	1394358	1398443	NA	NA	NA	1014	491	-3.71983540641506	0	0	0	0	NA	NA	NA
BGER004620	BgerTmpA004620	Scaffold179	KN196669.1	1467372	1470200	NA	NA	NA	874	435	-3.68019056249092	0	0	0	0	NA	NA	NA
BGER004621	BgerTmpA004621	Scaffold179	KN196669.1	1497095	1505838	NA	NA	NA	1448	880	-3.39205885728496	0	0	0	0	NA	NA	NA
BGER004622	BgerTmpA004622	Scaffold179	KN196669.1	1506343	1509129	NA	NA	NA	946	438	-3.78448199746463	0	0	0	0	NA	NA	NA
BGER004623	BgerTmpA004623	Scaffold179	KN196669.1	1509382	1510062	NA	NA	NA	213	116	-3.55030130882468	0	0	0	0	NA	NA	NA
BGER004624	BgerTmpA004624	Scaffold179	KN196669.1	1516383	1517855	NA	NA	NA	413	236	-3.48092760578401	0	0	0	0	NA	NA	NA
BGER004625	BgerTmpA004625	Scaffold179	KN196669.1	1522000	1523238	NA	NA	NA	387	161	-3.9388455617562	0	0	0	0	NA	NA	NA
BGER004626	BgerTmpA004626	Scaffold179	KN196669.1	1524344	1532673	NA	NA	NA	7352	11626	-2.01242654178356	0	0	0	0	NA	NA	NA
BGER004627	BgerTmpA004627	Scaffold179	KN196669.1	1536193	1537758	NA	NA	NA	446	284	-3.32472546414203	0	0	0	0	NA	NA	NA
BGER004628	BgerTmpA004628	Scaffold179	KN196669.1	1562233	1565405	NA	NA	NA	594	403	-3.23325577599921	0	0	0	0	NA	NA	NA
BGER004629	BgerTmpA004629	Scaffold179	KN196669.1	1671974	1673018	NA	NA	NA	206	144	-3.19014820946732	0	0	0	0	NA	NA	NA
BGER004630	BgerTmpB004630	Scaffold179	KN196669.1	1674187	1675143	NA	NA	NA	265	157	-3.42880048428534	0	0	0	0	NA	NA	NA
BGER004631	BgerTmpA004631	Scaffold179	KN196669.1	1675152	1676387	NA	NA	NA	430	185	-3.89038407279956	0	0	0	0	NA	NA	NA
BGER004632	BgerTmpM004632	Scaffold179	KN196669.1	1688291	1692597	NA	NA	NA	5634	10591	-1.762965337827	0	0	0	0	NA	NA	NA
BGER004633	BgerTmpA004633	Scaffold179	KN196669.1	1696280	1697506	NA	NA	NA	368	182	-3.68933999958473	0	0	0	0	NA	NA	NA
BGER004634	BgerTmpM004634	Scaffold179	KN196669.1	1698348	1701940	NA	NA	NA	675	305	-3.81965094321435	0	0	0	0	NA	NA	NA
BGER004635	BgerTmpM004635	Scaffold179	KN196669.1	1703236	1704518	NA	NA	NA	493	229	-3.77981273200738	0	0	0	0	NA	NA	NA
BGER004636	BgerTmpA004636	Scaffold179	KN196669.1	1704906	1706414	NA	NA	NA	365	239	-3.28445852951304	0	0	0	0	NA	NA	NA
BGER004637	BgerTmpA004637	Scaffold179	KN196669.1	1707935	1710889	NA	NA	NA	448	231	-3.62917856436796	0	0	0	0	NA	NA	NA
BGER004638	BgerTmpA004638	Scaffold179	KN196669.1	1716014	1718808	NA	NA	NA	848	470	-3.52497619172461	0	0	0	0	NA	NA	NA
BGER004639	BgerTmpA004639	Scaffold179	KN196669.1	1724908	1725939	NA	NA	NA	329	169	-3.63463702117947	0	0	0	0	NA	NA	NA
BGER004640	BgerTmpA004640	Scaffold179	KN196669.1	1734970	1736766	NA	NA	NA	632	503	-3.00293884209799	0	0	0	0	NA	NA	NA
BGER004641	BgerTmpA004641	Scaffold179	KN196669.1	1739049	1739741	NA	NA	NA	301	112	-4.09983743842851	0	0	0	0	NA	NA	NA
BGER004642	BgerTmpA004642	Scaffold179	KN196669.1	1739775	1754715	NA	NA	NA	3760	3421	-2.80988724152351	0	0	0	0	NA	NA	NA
BGER004643	BgerTmpA004643	Scaffold179	KN196669.1	1754787	1758711	NA	NA	NA	1157	717	-3.36391652413199	0	0	0	0	NA	NA	NA
BGER004644	BgerTmpA004644	Scaffold179	KN196669.1	1759483	1760538	NA	NA	NA	326	181	-3.52245495087428	0	1	0	946.969696969697	1	NA	NA
BGER004645	BgerTmpA004645	Scaffold179	KN196669.1	1761456	1764352	NA	NA	NA	720	403	-3.51078975152812	1	0	345.184673800483	0	0	NA	NA
BGER004646	BgerTmpA004646	Scaffold179	KN196669.1	1770739	1771032	NA	NA	NA	111	52	-3.76754883193542	0	0	0	0	NA	NA	NA
BGER004647	BgerTmpA004647	Scaffold179	KN196669.1	1797510	1804874	NA	NA	NA	1924	1114	-3.46193225015642	0	0	0	0	NA	NA	NA
BGER004648	BgerTmpA004648	Scaffold179	KN196669.1	1805131	1806111	NA	NA	NA	185	147	-3.00528179940636	0	0	0	0	NA	NA	NA
BGER004649	BgerTmpA004649	Scaffold179	KN196669.1	1809937	1810683	NA	NA	NA	219	218	-2.68017541855066	0	0	0	0	NA	NA	NA
BGER004650	BgerTmpM004650	Scaffold179	KN196669.1	1822012	1823917	NA	NA	NA	536	275	-3.63637406577216	0	1	0	524.658971668416	1	NA	NA
BGER004651	BgerTmpA004651	Scaffold179	KN196669.1	1824277	1825704	NA	NA	NA	445	260	-3.44886639655172	0	0	0	0	NA	NA	NA
BGER004652	BgerTmpA004652	Scaffold179	KN196669.1	1829351	1829749	NA	NA	NA	133	78	-3.44345290036535	0	0	0	0	NA	NA	NA
BGER004653	BgerTmpA004653	Scaffold179	KN196669.1	1836136	1838373	NA	NA	NA	829	347	-3.9300091226439	0	0	0	0	NA	NA	NA
BGER004654	BgerTmpA004654	Scaffold179	KN196669.1	1847376	1852656	NA	NA	NA	1228	658	-3.57372375536135	0	0	0	0	NA	NA	NA
BGER004655	BgerTmpA004655	Scaffold179	KN196669.1	1860771	1862937	NA	NA	NA	740	349	-3.75787091803307	0	0	0	0	NA	NA	NA
BGER004656	BgerTmpM004656	Scaffold179	KN196669.1	1881525	1889000	NA	NA	NA	2037	1737	-2.9034209099819	0	0	0	0	NA	NA	NA
BGER004657	BgerTmpA004657	Scaffold179	KN196669.1	1890873	1891730	NA	NA	NA	1343	4080	-1.070462836295	0	0	0	0	NA	NA	-10.2971254379682
BGER004658	BgerTmpA004658	Scaffold179	KN196669.1	1894636	1897140	NA	NA	NA	594	302	-3.6494870652021	0	0	0	0	NA	NA	NA
BGER004659	BgerTmpA004659	Scaffold179	KN196669.1	1920714	1922630	NA	NA	NA	587	353	-3.40726500356528	0	0	0	0	NA	NA	NA
BGER004660	BgerTmpA004660	Scaffold179	KN196669.1	1956525	1957271	NA	NA	NA	215	116	-3.5637845381883	0	0	0	0	NA	NA	NA
BGER004661	BgerTmpA004661	Scaffold179	KN196669.1	1968417	1969940	NA	NA	NA	704	288	-3.96307930092139	0	0	0	0	NA	NA	NA
BGER004662	BgerTmpA004662	Scaffold179	KN196669.1	1981687	1982583	NA	NA	NA	268	145	-3.55975278416925	0	0	0	0	NA	NA	NA
BGER004663	BgerTmpM004663	Scaffold179	KN196669.1	1985605	1987223	NA	NA	NA	2873	5307	-1.78823412784732	0	0	0	0	NA	NA	NA
BGER004664	BgerTmpA004664	Scaffold179	KN196669.1	1993463	1994308	NA	NA	NA	216	142	-3.2787130663852	0	0	0	0	NA	NA	NA
BGER004665	BgerTmpA004665	Scaffold179	KN196669.1	2006113	2008776	NA	NA	NA	754	444	-3.43757753064497	0	0	0	0	NA	NA	NA
BGER004666	BgerTmpA004666	Scaffold179	KN196669.1	2009015	2010403	NA	NA	NA	395	211	-3.57818233808369	0	0	0	0	NA	NA	NA
BGER004667	BgerTmpA004667	Scaffold179	KN196669.1	2056999	2057757	NA	NA	NA	258	142	-3.53505281964498	0	0	0	0	NA	NA	NA
BGER004668	BgerTmpA004668	Scaffold179	KN196669.1	2059822	2062329	NA	NA	NA	903	704	-3.03272324256997	0	0	0	0	NA	NA	NA
BGER004669	BgerTmpA004669	Scaffold179	KN196669.1	2077911	2078582	NA	NA	NA	140	129	-2.79162844524812	0	0	0	0	NA	NA	NA
BGER004670	BgerTmpA004670	Scaffold179	KN196669.1	2084702	2085697	NA	NA	NA	377	184	-3.70843144093806	0	0	0	0	NA	NA	NA
BGER004671	BgerTmpM004671	Scaffold179	KN196669.1	2086136	2089623	NA	NA	NA	795	428	-3.56691674749698	0	0	0	0	NA	NA	NA
BGER004672	BgerTmpA004672	Scaffold179	KN196669.1	2104756	2105310	NA	NA	NA	177	81	-3.80132823092478	0	0	0	0	NA	NA	NA
BGER004673	BgerTmpA004673	Scaffold179	KN196669.1	2106264	2106971	NA	NA	NA	219	103	-3.76185921614436	0	0	0	0	NA	NA	NA
BGER004674	BgerTmpA004674	Scaffold179	KN196669.1	2110239	2111949	NA	NA	NA	590	266	-3.82286139247442	0	0	0	0	NA	NA	NA
BGER004675	BgerTmpA004675	Scaffold179	KN196669.1	2112330	2116517	NA	NA	NA	381	145	-4.0673107812048	0	0	0	0	NA	NA	NA
BGER004676	Hsap-Tmp-oat	Scaffold179	KN196669.1	2118919	2120154	FBpp0074729	FBgn0022774	D	263	181	-3.21264578593551	0	1	0	809.061488673139	1	NA	NA
BGER004677	BgerTmpA004677	Scaffold179	KN196669.1	2144228	2145502	NA	NA	NA	175	104	-3.42434407741765	0	0	0	0	NA	NA	NA
BGER004678	BgerTmpA004678	Scaffold179	KN196669.1	2145562	2146434	NA	NA	NA	300	169	-3.50151193794011	0	0	0	0	NA	NA	NA
BGER004679	BgerTmpA004679	Scaffold179	KN196669.1	2146578	2147881	NA	NA	NA	381	197	-3.62516805176336	0	0	0	0	NA	NA	NA
BGER004680	BgerTmpA004680	Scaffold179	KN196669.1	2186521	2189148	NA	NA	NA	1492	3175	-1.58406362743476	0	0	0	0	NA	NA	NA
BGER004681	BgerTmpA004681	Scaffold179	KN196669.1	2189876	2190703	NA	NA	NA	232	141	-3.39200232645519	0	0	0	0	NA	NA	NA
BGER004682	BgerTmpA004682	Scaffold179	KN196669.1	2192029	2193039	NA	NA	NA	355	173	-3.71061967048173	0	0	0	0	NA	NA	NA
BGER004683	BgerTmpA004683	Scaffold179	KN196669.1	2254201	2256061	NA	NA	NA	587	348	-3.42784588098773	0	0	0	0	NA	NA	NA
BGER004684	BgerTmpA004684	Scaffold179	KN196669.1	2261951	2263153	NA	NA	NA	387	219	-3.49497538026965	0	0	0	0	NA	NA	NA
BGER004685	BgerTmpA004685	Scaffold179	KN196669.1	2298139	2298912	NA	NA	NA	185	127	-3.21626945747056	0	0	0	0	NA	NA	NA
BGER004686	BgerTmpA004686	Scaffold179	KN196669.1	2298999	2300453	NA	NA	NA	500	209	-3.93199783630761	0	0	0	0	NA	NA	NA
BGER004687	BgerTmpA004687	Scaffold179	KN196669.1	2302855	2304561	NA	NA	NA	613	321	-3.60688646029489	0	0	0	0	NA	NA	NA
BGER004688	BgerTmpA004688	Scaffold179	KN196669.1	2304599	2305791	NA	NA	NA	272	178	-3.28530209401035	0	0	0	0	NA	NA	NA
BGER004689	Hsap-Tmp-eya1	Scaffold103	KN196593.1	98915	108592	FBpp0078964	FBgn0000320	B	1528	8931	-0.126395504802968	0	1	0	103.327133705311	1	0.131325426727988	1.34523702062721
BGER004690	BgerTmpM004690	Scaffold103	KN196593.1	111662	120147	NA	NA	NA	970	5678	-0.12424648707651	0	1	0	117.841150129625	1	-0.869562586931789	-0.949237537696947
BGER004691	Hsap-Tmp-ift52	Scaffold103	KN196593.1	483314	488825	FBpp0078962	FBgn0031829	B	862	6325	0.201733021653525	0	3	0	544.267053701016	1	0.0522162643560586	0.592852469521975
BGER004692	BgerTmpA004692	Scaffold103	KN196593.1	555935	571339	NA	NA	NA	2475	15038	-0.07046040751751	1	10	64.9139889646219	649.139889646219	0.909090909090909	-0.867646474109934	4.27858176886671
BGER004693	BgerTmpM004693	Scaffold103	KN196593.1	572430	593957	NA	NA	NA	2903	15744	-0.234387035013834	2	27	92.9022668153103	1254.18060200669	0.931034482758621	-1.97137426246194	1.66918822218348
BGER004694	Dmel-Tmp-cg40470	Scaffold103	KN196593.1	597229	627367	FBpp0110455	FBgn0058470	D	4853	26943	-0.200610950622167	7	145	232.257208268357	4811.0421712731	0.953947368421053	2.04342175201558	5.52980771952259
BGER004695	BgerTmpM004695	Scaffold103	KN196593.1	634897	647195	NA	NA	NA	2566	24555	0.584851063266578	0	43	0	3496.2192048134	1	0.611965519836452	3.52601364074998
BGER004696	BgerTmpM004696	Scaffold103	KN196593.1	647597	680582	NA	NA	NA	4232	25372	-0.089746969007567	14	178	424.422482265203	5396.22870308616	0.927083333333333	-0.190778503149391	2.82593079455793
BGER004697	BgerTmpM004697	Scaffold103	KN196593.1	758025	776569	NA	NA	NA	3524	19191	-0.228428624000121	9	20	485.306012402265	1078.45780533837	0.689655172413793	-0.959752499421282	-0.702401861021894
BGER004698	Dmel-Tmp-cg14515	Scaffold103	KN196593.1	805696	809436	FBpp0084758	FBgn0039648	E	548	3516	0.00811458845646601	6	1	1603.84923817161	267.308206361935	0.142857142857143	-7.90268648696818	-0.866454153073053
BGER004699	Dmel-Tmp-cg14509	Scaffold103	KN196593.1	1190410	1205638	FBpp0112216	FBgn0039647	E	1901	11227	-0.111430648414819	20	80	1313.2838663077	5253.13546523081	0.8	1.05699205599257	1.83291384859754
BGER004700	Dmel-Tmp-cg11839	Scaffold103	KN196593.1	1237966	1248929	FBpp0293261	FBgn0039271	E	1864	11644	-0.030459704257926	6	10	547.245530828165	912.075884713608	0.625	0.680457069052178	-0.687534987336019
BGER004701	BgerTmpA004701	Scaffold103	KN196593.1	1289129	1293246	NA	NA	NA	1451	8622	-0.102597640614664	0	3	0	728.508984944148	1	0.60613091511931	2.58777322133147
BGER004702	Dmel-Tmp-ap-2	Scaffold103	KN196593.1	1307921	1321907	FBpp0305656	FBgn0261953	D	2330	12714	-0.225556550174728	6	25	428.969757632087	1787.3739901337	0.806451612903226	-0.240322636621236	0.486777618413462
BGER004703	BgerTmpA004703	Scaffold103	KN196593.1	1417734	1418655	NA	NA	NA	74	618	0.388436978549013	0	2	0	2169.19739696312	1	-2.03495918683605	NA
BGER004704	BgerTmpA004704	Scaffold103	KN196593.1	1792867	1794531	NA	NA	NA	282	1689	-0.091170423323819	1	0	600.600600600601	0	0	NA	NA
BGER004705	Dmel-Tmp-bcn92	Scaffold103	KN196593.1	2294642	2298426	FBpp0070415	FBgn0013432	A	685	4165	-0.069432081321391	8	21	2113.60634081902	5548.21664464993	0.724137931034483	0.216156624687684	1.24884757955032
BGER004706	BgerTmpM004706	Scaffold261	KN196751.1	405847	411290	NA	NA	NA	781	2840	-0.811076207476346	1	0	183.688464364438	0	0	9.31390406958502	6.74075174353907
BGER004707	BgerTmpA004707	Scaffold261	KN196751.1	844482	845512	NA	NA	NA	1005	5408	-0.245673033510518	0	0	0	0	NA	NA	NA
BGER004708	BgerTmpM004708	Scaffold261	KN196751.1	1014855	1034055	NA	NA	NA	7460	24867	-0.936587750614208	9	6	468.725587209	312.483724806	0.4	2.74403802906289	0.799100506173775
BGER004709	Dmel-Tmp-mun	Scaffold261	KN196751.1	1172216	1252526	FBpp0297308	FBgn0262869	E	20506	60239	-1.11892096319308	29	6	361.096238373324	74.709566559998	0.171428571428571	4.50942994932433	5.03333261579158
BGER004710	BgerTmpM004710	Scaffold261	KN196751.1	1308412	1319395	NA	NA	NA	1591	5968	-0.766258983802222	3	1	273.124544792425	91.0415149308084	0.25	0.302415949811905	-2.01002832836153
BGER004711	BgerTmpM004711	Scaffold261	KN196751.1	1324595	1326942	NA	NA	NA	449	1627	-0.816145782795031	0	0	0	0	NA	-0.511633895023088	-2.19898280061911
BGER004712	Dmel-Tmp-cg15828	Scaffold261	KN196751.1	1328955	1361464	FBpp0292877	FBgn0032136	B	5137	16732	-0.969960759429336	34	0	1045.83205167641	0	0	0.174028176050422	-0.898568469690907
BGER004713	BgerTmpM004713	Scaffold261	KN196751.1	1364609	1380602	NA	NA	NA	6695	18550	-1.20330945754256	42	5	2625.9847442791	312.617231461798	0.106382978723404	-0.358741564617246	-1.01332657070612
BGER004714	BgerTmpM004714	Scaffold261	KN196751.1	1381867	1401428	NA	NA	NA	2622	9267	-0.852137997599372	60	2	3067.17104590533	102.239034863511	0.032258064516129	-0.954603142114154	-0.656335455059049
BGER004715	BgerTmpM004715	Scaffold261	KN196751.1	1403106	1425307	NA	NA	NA	3956	14468	-0.802821511829748	61	21	2747.50022520494	945.860733267273	0.25609756097561	-1.11348212504613	0.0649443659710545
BGER004716	BgerTmpM004716	Scaffold261	KN196751.1	1426021	1460966	NA	NA	NA	15634	47663	-1.06538986625104	15	10	429.233674812568	286.155783208379	0.4	-1.24209688276701	-0.130080109675204
BGER004717	BgerTmpM004717	Scaffold261	KN196751.1	1698770	1722672	NA	NA	NA	3916	13059	-0.93598092782105	0	5	0	209.178764171861	1	2.25992525924127	-0.0972223337033299
BGER004718	Hsap-Tmp-arl6	Scaffold261	KN196751.1	1763921	1764283	FBpp0085718	FBgn0034446	C	53	243	-0.47668063468383	0	0	0	0	NA	-0.119733481182174	-1.80139053242041
BGER004719	BgerTmpM004719	Scaffold261	KN196751.1	1869631	1903455	NA	NA	NA	8101	34404	-0.587168285929386	5	5	147.819660014782	147.819660014782	0.5	1.20911500502255	1.2370008448893
BGER004720	BgerTmpM004720	Scaffold261	KN196751.1	1906461	1934568	NA	NA	NA	4577	15930	-0.874300613914401	5	2	177.885299558844	71.1541198235378	0.285714285714286	0.960385679244069	1.35705929823261
BGER004721	BgerTmpA004721	Scaffold261	KN196751.1	2012221	2015041	NA	NA	NA	551	3061	-0.199693862770578	0	0	0	0	NA	2.61642900130706	-1.57482893806164
BGER004722	BgerTmpM004722	Scaffold261	KN196751.1	2074013	2104152	NA	NA	NA	5479	35553	0.024414108642011	0	10	0	331.78500331785	1	3.71532130926507	0.961358168755364
BGER004723	Hsap-Tmp-cbs	Scaffold261	KN196751.1	2156917	2206946	FBpp0076937	FBgn0031148	A	8085	55462	0.104607279408401	4	4	79.9520287827304	79.9520287827304	0.5	-2.43256600597055	-1.25616998511217
BGER004724	BgerTmpA004724	Scaffold261	KN196751.1	2230677	2234374	NA	NA	NA	590	3532	-0.091874200327149	0	0	0	0	NA	-1.35147642345275	-3.04914193330318
BGER004725	Dmel-Tmp-mgstl	Scaffold261	KN196751.1	2251096	2255921	FBpp0076936	FBgn0025814	A	756	5081	0.075081640850229	0	0	0	0	NA	-2.13334931888388	-2.6143666191644
BGER004726	Dmel-Tmp-cg7433	Scaffold261	KN196751.1	2269756	2298024	FBpp0074677	FBgn0036927	D	6100	38773	-0.005401465843098	0	9	0	318.369945877109	1	0.640197624020365	-4.28820487750174
BGER004727	Dmel-Tmp-cbp53e	Scaffold106	KN196596.1	30250	99935	FBpp0086204	FBgn0004580	C	22842	89463	-0.703970521813665	2	56	28.7001693309991	803.604741267974	0.96551724137931	3.06221586110705	0.658669489469269
BGER004728	BgerTmpM004728	Scaffold106	KN196596.1	318855	329617	NA	NA	NA	1717	11198	0.031706456984447	0	0	0	0	NA	-0.875549135929541	0.328670330736328
BGER004729	Dmel-Tmp-cg3033	Scaffold106	KN196596.1	347089	359563	FBpp0070795	FBgn0029818	A	2091	12857	-0.053283601415788	0	1	0	80.1603206412826	1	-0.467032789762643	-0.715921075260361
BGER004730	Dmel-Tmp-rps20	Scaffold106	KN196596.1	364195	368712	FBpp0083371	FBgn0019936	E	521	4169	0.326773410803469	0	2	0	442.673749446658	1	-1.7417605751386	-0.116328512481197
BGER004731	BgerTmpM004731	Scaffold106	KN196596.1	377924	415066	NA	NA	NA	4969	33711	0.088619293202666	1	0	26.9229733731793	0	0	-1.51221948174741	-0.492174418074358
BGER004732	Dmel-Tmp-prosbeta5	Scaffold106	KN196596.1	424251	441121	FBpp0087319	FBgn0029134	C	2165	13650	-0.017110662645922	0	0	0	0	NA	-1.43933780073711	0.184527183857499
BGER004733	BgerTmpM004733	Scaffold106	KN196596.1	441203	451641	NA	NA	NA	1821	11706	0.010872672626933	0	1	0	95.7946163425616	1	0.86721448569516	-0.871071086326208
BGER004734	BgerTmpM004734	Scaffold106	KN196596.1	469258	480007	NA	NA	NA	2009	11946	-0.101594526018045	0	1	0	93.0232558139535	1	0.0601127304381135	-1.78698795266451
BGER004735	BgerTmpM004735	Scaffold106	KN196596.1	937206	940401	NA	NA	NA	1060	5934	-0.188632021696706	5	17	1564.45556946183	5319.14893617021	0.772727272727273	1.45967517845437	2.16340391691388
BGER004736	BgerTmpM004736	Scaffold106	KN196596.1	938463	941810	NA	NA	NA	971	5691	-0.122433705012972	5	21	1493.42891278375	6272.40143369176	0.807692307692308	2.75984050703936	3.67603835036409
BGER004737	BgerTmpA004737	Scaffold106	KN196596.1	1211958	1212359	NA	NA	NA	59	214	-0.814748746687106	0	0	0	0	NA	NA	NA
BGER004738	BgerTmpM004738	Scaffold106	KN196596.1	1252356	1255277	NA	NA	NA	917	3784	-0.628654233982071	5	9	1711.15674195756	3080.08213552361	0.642857142857143	3.57577715720873	2.52648652035275
BGER004739	BgerTmpA004739	Scaffold106	KN196596.1	1358282	1359430	NA	NA	NA	248	1139	-0.474216962405175	4	1	3481.28807658834	870.322019147084	0.2	4.2031952364814	0.139085892127527
BGER004740	BgerTmpA004740	Scaffold106	KN196596.1	1359490	1360587	NA	NA	NA	221	651	-1.11496150995221	3	0	2732.24043715847	0	0	NA	NA
BGER004741	BgerTmpA004741	Scaffold106	KN196596.1	1379139	1380226	NA	NA	NA	169	640	-0.752524025121234	2	0	1838.23529411765	0	0	2.15367532387564	5.17523438330181
BGER004742	BgerTmpA004742	Scaffold106	KN196596.1	1380373	1381161	NA	NA	NA	156	625	-0.671262523039211	0	1	0	1267.42712294043	1	1.9130892562231	4.49647994638218
BGER004743	BgerTmpA004743	Scaffold106	KN196596.1	1403819	1404367	NA	NA	NA	92	317	-0.888795609644017	0	0	0	0	NA	2.97911173544865	3.70586712180141
BGER004744	BgerTmpA004744	Scaffold106	KN196596.1	1404532	1406834	NA	NA	NA	640	1554	-1.39372999020606	2	1	868.432479374729	434.216239687364	0.333333333333333	4.32642099409551	1.76645059778896
BGER004745	BgerTmpA004745	Scaffold106	KN196596.1	1448660	1452427	NA	NA	NA	582	2160	-0.781632429583865	7	0	1857.74946921444	0	0	0.884220793565624	0.25108646770693
BGER004746	BgerTmpM004746	Scaffold106	KN196596.1	1479265	1479520	NA	NA	NA	81	168	-1.62110526383227	2	0	7812.5	0	0	NA	NA
BGER004747	BgerTmpA004747	Scaffold106	KN196596.1	1666036	1666377	NA	NA	NA	107	212	-1.68711921556436	0	0	0	0	NA	-3.21791168429215	-3.19200382626266
BGER004748	BgerTmpM004748	Scaffold106	KN196596.1	1687386	1694257	NA	NA	NA	964	2834	-1.11783797703835	0	0	0	0	NA	-2.25057401332452	-1.79590895233563
BGER004749	Dmel-Tmp-eaat1	Scaffold106	KN196596.1	1699870	1710942	FBpp0079400	FBgn0026439	B	1811	6323	-0.869750010502584	6	2	541.858574911948	180.619524970649	0.25	-1.78724837362939	-0.540936507241456
BGER004750	BgerTmpA004750	Scaffold106	KN196596.1	1763522	1764088	NA	NA	NA	128	544	-0.586109842476072	0	2	0	3527.33686067019	1	0.719445754272991	-0.103420102826266
BGER004751	Dmel-Tmp-cg6613	Scaffold106	KN196596.1	1863842	1882870	FBpp0071672	FBgn0034694	C	3234	10744	-0.941433057772631	4	1	210.205475852646	52.5513689631615	0.2	-0.323222470669969	-0.0749102771567139
BGER004752	Dmel-Tmp-cg33786	Scaffold106	KN196596.1	1889734	1890435	FBpp0085562	FBgn0061361	C	135	365	-1.23863562700986	0	0	0	0	NA	-0.458325777581823	-0.80427556739414
BGER004753	Hsap-Tmp-edem1	Scaffold106	KN196596.1	1922859	1952553	NA	NA	NA	6762	21811	-0.984038688279767	10	8	336.757029802997	269.405623842398	0.444444444444444	-1.63903959456272	-2.80476945771833
BGER004754	BgerTmpA004754	Scaffold106	KN196596.1	1990572	1991078	NA	NA	NA	107	388	-0.815126827940431	0	0	0	0	NA	0.244684271080151	3.33019849599249
BGER004755	BgerTmpM004755	Scaffold106	KN196596.1	2220705	2226841	NA	NA	NA	907	3080	-0.90981678867267	6	0	977.676389115203	0	0	-1.14367755327681	-3.01129201118263
BGER004756	BgerTmpM004756	Scaffold106	KN196596.1	2250324	2259560	NA	NA	NA	1742	5562	-0.998713562978589	6	1	649.561545956479	108.260257659413	0.142857142857143	-1.07390487080465	-2.06211342917962
BGER004757	BgerTmpM004757	Scaffold106	KN196596.1	2267864	2272212	NA	NA	NA	430	1185	-1.21109418953025	0	0	0	0	NA	-1.08527684316939	-1.86033149490267
BGER004758	BgerTmpA004758	Scaffold157	KN196647.1	305697	306146	NA	NA	NA	364	1888	-0.298724274563267	0	0	0	0	NA	-0.645005580834018	1.6383765734448
BGER004759	BgerTmpA004759	Scaffold157	KN196647.1	780688	781107	NA	NA	NA	159	595	-0.769709780815461	0	0	0	0	NA	0.531473187440496	1.83383473694079
BGER004760	BgerTmpM004760	Scaffold157	KN196647.1	1042368	1052309	NA	NA	NA	1528	8757	-0.154780515538737	5	40	502.916918125126	4023.33534500101	0.888888888888889	-2.23392810448422	-4.45789079257166
BGER004761	Dmel-Tmp-parg	Scaffold157	KN196647.1	1084920	1113730	FBpp0298280	FBgn0023216	A	3484	22844	0.039426076931071	14	134	485.925514560411	4651.00135364965	0.905405405405405	0.423951439843265	0.935442226874995
BGER004762	Dmel-Tmp-cg14085	Scaffold157	KN196647.1	1119145	1138273	FBpp0074760	FBgn0036859	D	2839	17431	-0.055372100012221	16	102	836.426368341262	5332.21809817554	0.864406779661017	0.822519810155953	3.10721902756739
BGER004763	Dmel-Tmp-fh	Scaffold157	KN196647.1	1138971	1140343	FBpp0071283	FBgn0030092	A	149	1257	0.403027730231935	0	11	0	8011.65331391114	1	-0.0968162564659485	0.0730282397482266
BGER004764	BgerTmpA004764	Scaffold157	KN196647.1	1206753	1208204	NA	NA	NA	181	1450	0.32841861409268	0	0	0	0	NA	0.832324192300097	0.276693092748874
BGER004765	Hsap-Tmp-gm2a	Scaffold157	KN196647.1	1221993	1227048	NA	NA	NA	604	4447	0.206639266300017	0	27	0	5340.18987341772	1	-2.3952573820067	0.558511625647674
BGER004766	BgerTmpM004766	Scaffold157	KN196647.1	1245661	1271360	NA	NA	NA	3846	25384	0.048916074851329	9	58	350.194552529183	2256.8093385214	0.865671641791045	1.42713451271876	0.96235691362083
BGER004767	Dmel-Tmp-bbx	Scaffold157	KN196647.1	1274819	1298054	FBpp0100055	FBgn0024251	A	3320	24054	0.183448992911228	26	111	1118.95334825271	4777.07006369427	0.81021897810219	1.51647823907822	-1.24917206976665
BGER004768	BgerTmpA004768	Scaffold157	KN196647.1	1301399	1301788	NA	NA	NA	176	928	-0.275023307236137	0	3	0	7692.30769230769	1	NA	NA
BGER004769	Dmel-Tmp-d2r	Scaffold157	KN196647.1	1313400	1328849	FBpp0309863	FBgn0053517	A	1655	11402	0.11081110071207	3	95	194.174757281553	6148.86731391586	0.969387755102041	3.42530016966206	1.15807354328356
BGER004770	BgerTmpM004770	Scaffold157	KN196647.1	1333549	1343709	NA	NA	NA	1600	9466	-0.108889666762773	5	15	492.077551422104	1476.23265426631	0.75	3.70649602554273	1.06482524414542
BGER004771	BgerTmpA004771	Scaffold157	KN196647.1	1508903	1511577	NA	NA	NA	2230	13319	-0.09520253107987	1	5	373.831775700935	1869.15887850467	0.833333333333333	1.55510527900349	1.45466409518275
BGER004772	BgerTmpM004772	Scaffold157	KN196647.1	2149149	2153033	NA	NA	NA	742	4840	0.031943271814742	0	7	0	1801.8018018018	1	-14.5470102928479	-5.85949281931781
BGER004773	BgerTmpM004773	Scaffold157	KN196647.1	2155508	2158651	NA	NA	NA	279	2182	0.293741390768008	4	8	1272.26463104326	2544.52926208651	0.666666666666667	-15.4762675119331	-7.45024825287347
BGER004774	BgerTmpA004774	Scaffold157	KN196647.1	2257242	2259764	NA	NA	NA	279	1806	0.020888181925259	0	0	0	0	NA	-11.4224008252197	-4.84279723639814
BGER004775	BgerTmpM004775	Scaffold236	KN196726.1	18828	41949	NA	NA	NA	5479	31173	-0.165260190010686	2	5	86.497707810743	216.244269526858	0.714285714285714	0.159070751822588	1.16428697577434
BGER004776	BgerTmpA004776	Scaffold236	KN196726.1	487133	487585	NA	NA	NA	70	555	0.31348826056609	0	0	0	0	NA	1.31958414949303	2.6229028332634
BGER004777	BgerTmpA004777	Scaffold236	KN196726.1	573942	578165	NA	NA	NA	820	4533	-0.206802337345872	4	2	946.969696969697	473.484848484848	0.333333333333333	0.302782508466886	-2.86332152908378
BGER004778	BgerTmpA004778	Scaffold236	KN196726.1	601347	611397	NA	NA	NA	1547	8101	-0.284945873010793	7	0	696.448114615461	0	0	2.04937400831687	-1.62063487951749
BGER004779	Dmel-Tmp-cg42684	Scaffold236	KN196726.1	1118797	1140020	FBpp0309496	FBgn0261570	A	3194	21702	0.090819102239286	7	0	329.815303430079	0	0	0.698566312244306	2.02710127549848
BGER004780	BgerTmpA004780	Scaffold236	KN196726.1	1267265	1267962	NA	NA	NA	98	712	0.187450903124778	0	0	0	0	NA	NA	NA
BGER004781	BgerTmpA004781	Scaffold236	KN196726.1	1268023	1268457	NA	NA	NA	105	521	-0.362678639114026	1	0	2298.85057471264	0	0	NA	NA
BGER004782	BgerTmpM004782	Scaffold236	KN196726.1	1329058	1333705	NA	NA	NA	1229	6890	-0.18655361650742	1	0	215.146299483649	0	0	1.81805304430763	-0.834723276955289
BGER004783	BgerTmpM004783	Scaffold236	KN196726.1	1342840	1346930	NA	NA	NA	669	3310	-0.366819582673292	1	0	244.43901246639	0	0	-0.92588951123684	3.49717909621932
BGER004784	BgerTmpA004784	Scaffold236	KN196726.1	1349110	1350632	NA	NA	NA	344	1598	-0.457785745500533	0	0	0	0	NA	NA	NA
BGER004785	BgerTmpM004785	Scaffold236	KN196726.1	1430074	1435508	NA	NA	NA	851	5015	-0.114554019912831	4	0	735.970561177553	0	0	1.78786496182682	-0.0461223817043903
BGER004786	BgerTmpM004786	Scaffold236	KN196726.1	1468953	1486703	NA	NA	NA	1928	13492	0.133354583061753	44	5	2478.73359247366	281.674271872007	0.102040816326531	-0.605378715665538	NA
BGER004787	BgerTmpA004787	Scaffold236	KN196726.1	2083867	2085297	NA	NA	NA	205	1297	-0.012090018980158	2	5	1397.62403913347	3494.06009783368	0.714285714285714	3.20688133998414	4.78905062648206
BGER004788	BgerTmpA004788	Scaffold236	KN196726.1	2102479	2103078	NA	NA	NA	130	766	-0.114739914829909	0	0	0	0	NA	4.13574859746376	1.58116200693207
BGER004789	BgerTmpA004789	Scaffold160	KN196650.1	52414	52755	NA	NA	NA	63	392	-0.03614276311112	4	8	11695.9064327485	23391.8128654971	0.666666666666667	NA	NA
BGER004790	BgerTmpA004790	Scaffold160	KN196650.1	94300	94962	NA	NA	NA	100	378	-0.755186449280064	0	0	0	0	NA	NA	NA
BGER004791	BgerTmpA004791	Scaffold160	KN196650.1	230672	231217	NA	NA	NA	84	572	0.093981230273218	0	0	0	0	NA	-0.574781489767268	-0.120238366568074
BGER004792	BgerTmpA004792	Scaffold160	KN196650.1	468773	472852	NA	NA	NA	687	4230	-0.0512970245372	3	2	735.294117647059	490.196078431373	0.4	NA	NA
BGER004793	BgerTmpM004793	Scaffold160	KN196650.1	520570	521761	NA	NA	NA	276	1477	-0.253643029739791	3	0	2516.77852348993	0	0	2.99823845079115	1.3604098338966
BGER004794	BgerTmpA004794	Scaffold160	KN196650.1	548198	548676	NA	NA	NA	103	690	0.070379340755901	1	0	2087.68267223382	0	0	NA	NA
BGER004795	BgerTmpA004795	Scaffold160	KN196650.1	548905	549858	NA	NA	NA	142	1092	0.269437337688759	0	0	0	0	NA	NA	NA
BGER004796	BgerTmpA004796	Scaffold160	KN196650.1	598107	599594	NA	NA	NA	338	1905	-0.178876837627911	1	0	672.043010752688	0	0	1.73250243931133	-2.31520338738628
BGER004797	BgerTmpM004797	Scaffold160	KN196650.1	618530	625988	NA	NA	NA	2127	11964	-0.181764806567732	19	3	2547.25834562274	402.198686150959	0.136363636363636	1.20965003593224	3.21147132443439
BGER004798	BgerTmpM004798	Scaffold160	KN196650.1	720983	726205	NA	NA	NA	1310	7069	-0.241633353591643	4	0	765.843385027762	0	0	3.77957007765603	1.07932144759671
BGER004799	BgerTmpM004799	Scaffold160	KN196650.1	831624	845730	NA	NA	NA	2217	13910	-0.024130939164117	6	2	425.320762741901	141.773587580634	0.25	0.485969533467592	2.15074971693198
BGER004800	BgerTmpM004800	Scaffold160	KN196650.1	889977	890463	NA	NA	NA	51	569	0.806286816608678	0	0	0	0	NA	NA	NA
BGER004801	BgerTmpA004801	Scaffold160	KN196650.1	901809	902354	NA	NA	NA	130	740	-0.164559036238554	0	0	0	0	NA	1.14051964976389	-0.428358828341572
BGER004802	Dmel-Tmp-cg3362	Scaffold160	KN196650.1	904538	941711	FBpp0072168	FBgn0034988	C	4707	30627	0.028351615991656	42	6	1129.82191854522	161.403131220746	0.125	-0.56681935532452	-0.572336036217375
BGER004803	BgerTmpM004803	Scaffold160	KN196650.1	978611	981329	NA	NA	NA	565	3089	-0.222755585401324	2	1	735.564545788893	367.782272894447	0.333333333333333	NA	NA
BGER004804	BgerTmpA004804	Scaffold160	KN196650.1	1002707	1004782	NA	NA	NA	513	2650	-0.304611054995542	0	0	0	0	NA	NA	NA
BGER004805	BgerTmpA004805	Scaffold160	KN196650.1	1039440	1039736	NA	NA	NA	114	529	-0.459338785777128	0	0	0	0	NA	NA	NA
BGER004806	Dmel-Tmp-prosap	Scaffold160	KN196650.1	1202716	1207787	FBpp0086727	FBgn0040752	C	806	5466	0.088061032268828	7	0	1380.1261829653	0	0	-0.332580692559477	0.650869133033698
BGER004807	BgerTmpM004807	Scaffold160	KN196650.1	1317439	1355524	NA	NA	NA	6298	39722	-0.016600082020079	35	14	918.972850916347	367.589140366539	0.285714285714286	0.298991082913563	1.75727793204911
BGER004808	BgerTmpM004808	Scaffold160	KN196650.1	1383473	1388195	NA	NA	NA	851	6081	0.163504868775681	4	3	846.919330933729	635.189498200296	0.428571428571429	0.498777979239848	2.94384641668492
BGER004809	BgerTmpA004809	Scaffold160	KN196650.1	1404503	1405204	NA	NA	NA	83	748	0.4982823448143	1	0	1424.50142450142	0	0	3.39738046615502	0.837896217548855
BGER004810	BgerTmpA004810	Scaffold160	KN196650.1	1458179	1465904	NA	NA	NA	1566	8967	-0.156031498618201	28	2	3624.1263266891	258.866166192079	0.0666666666666667	2.24945222869189	2.09973408169872
BGER004811	BgerTmpA004811	Scaffold160	KN196650.1	1588226	1588728	NA	NA	NA	99	661	0.06557715770167	1	0	1988.07157057654	0	0	NA	NA
BGER004812	BgerTmpB004812	Scaffold160	KN196650.1	1664647	1665343	NA	NA	NA	162	715	-0.531623254945285	0	0	0	0	NA	1.09934426844718	2.183413148501
BGER004813	BgerTmpA004813	Scaffold160	KN196650.1	1714354	1724955	NA	NA	NA	2865	17482	-0.06430948434277	14	9	1320.50556498774	848.896434634975	0.391304347826087	1.3325002755403	3.19082379106364
BGER004814	BgerTmpA004814	Scaffold160	KN196650.1	1894917	1901635	NA	NA	NA	2134	12068	-0.174018163404134	6	3	892.990028278018	446.495014139009	0.333333333333333	1.24379241119971	-2.79476563272861
BGER004815	BgerTmpM004815	Scaffold160	KN196650.1	1965527	1985384	NA	NA	NA	3997	23797	-0.099782451842512	10	7	503.57538523517	352.502769664619	0.411764705882353	-0.384413828005632	4.26263893022851
BGER004816	BgerTmpM004816	Scaffold160	KN196650.1	2071548	2072501	NA	NA	NA	323	1660	-0.311995512186049	0	0	0	0	NA	0.824289349389225	2.56898418220787
BGER004817	BgerTmpA004817	Scaffold160	KN196650.1	2073068	2073652	NA	NA	NA	151	726	-0.40815168505574	1	0	1709.40170940171	0	0	NA	NA
BGER004818	BgerTmpA004818	Scaffold160	KN196650.1	2076465	2077154	NA	NA	NA	144	888	-0.049081818818618	0	0	0	0	NA	NA	NA
BGER004819	BgerTmpA004819	Scaffold160	KN196650.1	2077507	2078348	NA	NA	NA	142	873	-0.053481959601654	0	0	0	0	NA	NA	NA
BGER004820	BgerTmpM004820	Scaffold160	KN196650.1	2079986	2084717	NA	NA	NA	955	5014	-0.281183325815583	0	0	0	0	NA	0.778417581327975	6.44864630854745
BGER004821	BgerTmpA004821	Scaffold160	KN196650.1	2173728	2176220	NA	NA	NA	432	2484	-0.150010727669399	1	0	401.123144805455	0	0	0.68071842785332	2.40160564406757
BGER004822	Dmel-Tmp-cg42492	Scaffold160	KN196650.1	2178045	2182241	FBpp0289692	FBgn0259994	A	805	4700	-0.127972615276029	2	3	476.530855372885	714.796283059328	0.6	1.12199195940907	6.44517860509367
BGER004823	BgerTmpM004823	Scaffold160	KN196650.1	2223863	2243428	NA	NA	NA	3526	19728	-0.189432358643754	5	3	255.545333742206	153.327200245324	0.375	1.4833455133091	5.04862092558123
BGER004824	BgerTmpM004824	Scaffold160	KN196650.1	2229966	2231477	NA	NA	NA	309	1770	-0.155502066660426	0	0	0	0	NA	5.4081872652661	4.27681692614823
BGER004825	BgerTmpA004825	Scaffold93	KN196583.1	891017	892473	NA	NA	NA	161	824	-0.31798903465781	0	0	0	0	NA	-7.75111056110429	-9.47156749187496
BGER004826	BgerTmpM004826	Scaffold93	KN196583.1	1205204	1208764	NA	NA	NA	650	3750	-0.145193711371623	0	4	0	1123.2799775344	1	0.210038409770753	0.762543377462067
BGER004827	BgerTmpA004827	Scaffold93	KN196583.1	1407041	1407981	NA	NA	NA	156	1007	0.016873065418125	1	4	1062.69925611052	4250.79702444208	0.8	0.97118439996637	-0.347338182795901
BGER004828	Hsap-Tmp-kiaa0556	Scaffold93	KN196583.1	1412896	1415485	NA	NA	NA	499	2937	-0.116341138738821	8	12	3088.80308880309	4633.20463320463	0.6	0.25858191005741	1.72351606134852
BGER004829	BgerTmpM004829	Scaffold93	KN196583.1	1420927	1422223	NA	NA	NA	280	1496	-0.255961240783741	5	12	3855.0501156515	9252.12027756361	0.705882352941177	-0.604843353084599	-3.41296803508251
BGER004830	Dmel-Tmp-cg6734	Scaffold93	KN196583.1	1433209	1460080	FBpp0079896	FBgn0032395	B	8496	37687	-0.524361398328076	26	105	967.549866031557	3907.41292051206	0.801526717557252	1.14544316276904	0.06427967766209
BGER004831	Dmel-Tmp-frj	Scaffold93	KN196583.1	1460829	1472824	FBpp0078889	FBgn0031815	B	2131	13180	-0.044824811613701	4	11	333.444481493831	916.972324108036	0.733333333333333	2.14536226290269	-1.47517657376481
BGER004832	BgerTmpA004832	Scaffold93	KN196583.1	1482609	1483295	NA	NA	NA	266	1306	-0.377915937681171	0	3	0	4366.81222707424	1	NA	NA
BGER004833	BgerTmpA004833	Scaffold93	KN196583.1	1590989	1592230	NA	NA	NA	157	1320	0.398128781627777	1	3	805.152979066023	2415.45893719807	0.75	-1.29834486500013	-2.25633912297636
BGER004834	Dmel-Tmp-cg5126	Scaffold93	KN196583.1	1599312	1600556	FBpp0077643	FBgn0031320	B	279	1251	-0.508827921389779	0	13	0	10441.7670682731	1	-7.34791209942071	-11.2832377520411
BGER004835	BgerTmpA004835	Scaffold93	KN196583.1	1609539	1613640	NA	NA	NA	2082	7284	-0.866811830048991	3	23	731.350560702097	5607.02096538274	0.884615384615385	-4.32686555494334	-3.87663281999169
BGER004836	BgerTmpA004836	Scaffold93	KN196583.1	1837609	1840123	NA	NA	NA	446	2490	-0.192542556691273	8	13	3180.91451292247	5168.98608349901	0.619047619047619	-2.28217306471512	3.80675967055134
BGER004837	BgerTmpM004837	Scaffold93	KN196583.1	1853374	1856841	NA	NA	NA	599	3262	-0.228443809803313	0	5	0	1441.75317185698	1	-2.41022697167422	4.15861708495647
BGER004838	BgerTmpM004838	Scaffold93	KN196583.1	1861485	1888332	NA	NA	NA	3131	18389	-0.119425069673846	11	95	409.713945172825	3538.43861740167	0.89622641509434	0.857066062197834	1.78629369036975
BGER004839	BgerTmpA004839	Scaffold93	KN196583.1	1902960	1913506	NA	NA	NA	1753	11690	0.063804344933069	6	15	568.882146581966	1422.20536645492	0.714285714285714	-1.31949723819629	-2.49066259021236
BGER004840	Hsap-Tmp-samd5	Scaffold67	KN196557.1	750751	751305	NA	NA	NA	97	636	0.039397429370816	0	0	0	0	NA	0.750789264748089	-0.379701457517557
BGER004841	BgerTmpM004841	Scaffold67	KN196557.1	851306	857298	NA	NA	NA	824	7522	0.516827380130676	0	3	0	500.584014683798	1	-1.02722056628075	1.05683817476149
BGER004842	BgerTmpM004842	Scaffold67	KN196557.1	910463	914231	NA	NA	NA	485	3745	0.275336382545212	4	0	1061.28946670204	0	0	-1.53890176226486	-0.00993234771043473
BGER004843	BgerTmpM004843	Scaffold67	KN196557.1	1798544	1803709	NA	NA	NA	963	5345	-0.200990438962018	0	1	0	193.573364305072	1	NA	NA
BGER004844	BgerTmpA004844	Scaffold67	KN196557.1	1873058	1873390	NA	NA	NA	83	363	-0.544786377077586	0	0	0	0	NA	-10.1417745554564	NA
BGER004845	BgerTmpA004845	Scaffold67	KN196557.1	1888586	1889922	NA	NA	NA	288	1870	0.025324869606275	0	0	0	0	NA	3.06636458676462	4.68317046833649
BGER004846	BgerTmpM004846	Scaffold54	KN196544.1	359709	365324	NA	NA	NA	983	5913	-0.08494572830235	5	0	890.31339031339	0	0	2.21375933447129	0.612391530668863
BGER004847	BgerTmpM004847	Scaffold54	KN196544.1	373941	380962	NA	NA	NA	1474	9410	0.000885514794418008	18	2	2563.37225861578	284.819139846198	0.1	0.668824954320511	-0.747138675070076
BGER004848	BgerTmpM004848	Scaffold54	KN196544.1	421437	423143	NA	NA	NA	194	1740	0.491386064822551	0	2	0	1171.64616285882	1	1.982908875266	0.329716070992666
BGER004849	BgerTmpM004849	Scaffold54	KN196544.1	517973	523793	NA	NA	NA	1042	6263	-0.086074082400149	1	3	171.791788352517	515.37536505755	0.75	1.23598105072457	0.689974632017343
BGER004850	BgerTmpA004850	Scaffold54	KN196544.1	591171	591587	NA	NA	NA	82	444	-0.236708821994389	0	2	0	4796.16306954436	1	0.096921344584004	1.67259695187355
BGER004851	Dmel-Tmp-cv-c	Scaffold183	KN196673.1	7883	15786	FBpp0111542	FBgn0086901	E	1129	8290	0.2027539318837	8	1	1012.14574898785	126.518218623482	0.111111111111111	2.04056077731216	0.331059519197916
BGER004852	BgerTmpA004852	Scaffold183	KN196673.1	366411	372730	NA	NA	NA	1136	6327	-0.196013922716246	1	2	158.227848101266	316.455696202532	0.666666666666667	1.59671546302288	-0.578962917008785
BGER004853	BgerTmpM004853	Scaffold183	KN196673.1	903813	915903	NA	NA	NA	1676	10806	0.015165849201669	1	14	82.7061450665784	1157.8860309321	0.933333333333333	-0.436658185707458	1.92860368858711
BGER004854	Dmel-Tmp-cg43102	Scaffold183	KN196673.1	922514	949990	FBpp0293548	FBgn0262562	E	8619	38889	-0.499802944948046	7	26	254.758525312079	946.245951159151	0.787878787878788	0.746253765622575	2.5952232105597
BGER004855	Dmel-Tmp-cg7713	Scaffold183	KN196673.1	1090935	1105893	FBpp0082937	FBgn0038545	E	2355	13708	-0.132353551707383	2	7	133.698776656194	467.945718296678	0.777777777777778	-1.27724833676491	-0.510666204269529
BGER004856	Dmel-Tmp-cg16798	Scaffold183	KN196673.1	1126522	1138892	FBpp0080903	FBgn0032856	B	1893	11974	-0.012413824527315	3	13	242.502627111794	1050.84471748444	0.8125	-2.30481598961681	0.763439954301952
BGER004857	Dmel-Tmp-pog	Scaffold183	KN196673.1	1239345	1255635	FBpp0293448	FBgn0051660	B	3562	17971	-0.338661415134087	3	8	184.150758087287	491.068688232767	0.727272727272727	0.384811953093744	1.17285917153315
BGER004858	BgerTmpM004858	Scaffold183	KN196673.1	1283854	1285741	NA	NA	NA	344	1789	-0.294899766376601	0	2	0	1059.32203389831	1	0.0165344075155933	1.46479410056866
BGER004859	BgerTmpA004859	Scaffold183	KN196673.1	1392406	1398552	NA	NA	NA	1520	8688	-0.158619904252998	0	5	0	813.404912965674	1	NA	NA
BGER004860	Dmel-Tmp-nat1	Scaffold183	KN196673.1	1449656	1467826	FBpp0306828	FBgn0010488	C	9453	61298	0.023423159247499	10	15	550.327444829674	825.491167244511	0.6	-0.591129507418073	1.30219956812832
BGER004861	BgerTmpA004861	Scaffold183	KN196673.1	1477262	1480246	NA	NA	NA	385	3205	0.383821322197428	1	0	335.00837520938	0	0	-0.57989733463213	0.910996619854839
BGER004862	BgerTmpA004862	Scaffold183	KN196673.1	1490249	1501688	NA	NA	NA	1701	11684	0.106506533439382	5	0	437.062937062937	0	0	-1.15567012465976	-0.333078809931435
BGER004863	Dmel-Tmp-syx13	Scaffold183	KN196673.1	1525745	1526365	FBpp0075620	FBgn0036341	D	100	718	0.170411160321915	0	0	0	0	NA	0.795696295529224	-0.79531177346179
BGER004864	BgerTmpM004864	Scaffold183	KN196673.1	1544240	1553217	NA	NA	NA	1049	6942	0.052764003524967	0	0	0	0	NA	-0.463822404715116	-0.413548075229666
BGER004865	BgerTmpM004865	Scaffold183	KN196673.1	1568846	1570825	NA	NA	NA	270	2047	0.248907106246168	0	0	0	0	NA	-1.6110974241512	-2.52712305051058
BGER004866	Dmel-Tmp-cg43980	Scaffold183	KN196673.1	1590411	1597210	FBpp0306094	FBgn0264711	D	1952	11556	-0.107955532724683	2	0	294.117647058823	0	0	0.414885727803035	2.06572178711402
BGER004867	BgerTmpA004867	Scaffold183	KN196673.1	1673314	1674798	NA	NA	NA	910	6073	0.064898235037603	0	0	0	0	NA	1.62777005547706	2.89745874409552
BGER004868	Dmel-Tmp-arf72a	Scaffold183	KN196673.1	1678783	1684446	FBpp0075272	FBgn0000115	D	720	5767	0.328179527001034	2	1	353.107344632768	176.553672316384	0.333333333333333	-0.424438253293585	-0.45359356341397
BGER004869	Dmel-Tmp-nup160	Scaffold183	KN196673.1	1780494	1817411	FBpp0079788	FBgn0262647	B	6002	39974	0.061974035546713	13	4	352.131751449158	108.348231215125	0.235294117647059	-0.393228936528717	0.727469373940776
BGER004870	BgerTmpM004870	Scaffold183	KN196673.1	1831944	1842092	NA	NA	NA	1956	12775	0.0337723320337	7	0	689.723125431077	0	0	-0.0437855918796554	0.854392426370493
BGER004871	Hsap-Tmp-xrcc6	Scaffold183	KN196673.1	1844089	1861244	FBpp0081861	FBgn0011774	E	3157	19611	-0.038535746481178	7	4	408.020517603171	233.154581487526	0.363636363636364	-0.160912165597837	0.26482219916116
BGER004872	BgerTmpM004872	Scaffold183	KN196673.1	1900895	1905780	NA	NA	NA	807	5048	-0.028501352021643	3	0	613.999181334425	0	0	0.689216783474621	1.92615147784994
BGER004873	BgerTmpM004873	Scaffold183	KN196673.1	1909464	1913071	NA	NA	NA	4148	27331	0.046477763868647	5	0	1385.80931263858	0	0	-5.85296061183316	NA
BGER004874	BgerTmpM004874	Scaffold183	KN196673.1	1974387	1991636	NA	NA	NA	2985	17831	-0.09498790572374	18	11	1043.47826086957	637.68115942029	0.379310344827586	-3.50169222073704	-5.81895969514485
BGER004875	BgerTmpM004875	Scaffold183	KN196673.1	2061918	2063426	NA	NA	NA	447	2008	-0.506160150958958	1	0	662.690523525514	0	0	NA	NA
BGER004876	BgerTmpA004876	Scaffold183	KN196673.1	2081476	2090884	NA	NA	NA	1542	9294	-0.082075804130722	1	3	106.281220108407	318.843660325221	0.75	0.969125977488801	1.21056403217863
BGER004877	BgerTmpA004877	Scaffold183	KN196673.1	2099928	2110997	NA	NA	NA	1917	12412	0.021240676134157	4	3	361.3369467028	271.0027100271	0.428571428571429	-0.449514104410114	-0.365128733158714
BGER004878	BgerTmpA004878	Scaffold183	KN196673.1	2127550	2129496	NA	NA	NA	604	2689	-0.519123383178617	0	4	0	2054.44273240883	1	-1.70340552454448	1.62319178899738
BGER004879	BgerTmpA004879	Scaffold37	KN196527.1	393849	395231	NA	NA	NA	1041	4945	-0.425572231379356	0	7	0	5061.46059291396	1	1.54562023463599	2.76787533036915
BGER004880	BgerTmpA004880	Scaffold37	KN196527.1	469823	470575	NA	NA	NA	95	416	-0.542988573916267	0	0	0	0	NA	-1.46890304106282	-4.6120515980676
BGER004881	Dmel-Tmp-dpy-30l2	Scaffold37	KN196527.1	527726	530790	FBpp0073137,FBpp0079701	NA	NA	408	3207	0.30101061274374	0	6	0	1957.58564437194	1	-1.34725551782797	0.973683445824523
BGER004882	Hsap-Tmp-anapc11	Scaffold37	KN196527.1	531102	534242	FBpp0305611	FBgn0250903	B	466	3328	0.1626808897604	1	1	318.369945877109	318.369945877109	0.5	0.281456850825254	-0.621190731246026
BGER004883	Dmel-Tmp-cg17265	Scaffold37	KN196527.1	628869	640112	FBpp0077331	FBgn0031488	B	1932	13375	0.117799208501049	3	20	266.808964781217	1778.72643187478	0.869565217391304	-0.760708085866824	0.136843400041685
BGER004884	Dmel-Tmp-cg32066	Scaffold37	KN196527.1	668976	674018	FBpp0076006	FBgn0052066	D	599	5538	0.535164461851733	1	0	198.294665873488	0	0	-0.275160971638649	-0.0938639301838991
BGER004885	BgerTmpM004885	Scaffold37	KN196527.1	887301	892368	NA	NA	NA	854	4904	-0.151921679656121	0	0	0	0	NA	0.0159641764227969	-0.963178493644318
BGER004886	BgerTmpA004886	Scaffold37	KN196527.1	953395	1000849	NA	NA	NA	8368	48232	-0.146536805935586	17	32	358.234116531451	674.323042882731	0.653061224489796	1.14768066120197	2.17851610522898
BGER004887	BgerTmpA004887	Scaffold37	KN196527.1	1029134	1033187	NA	NA	NA	768	4044	-0.276967902544553	1	4	246.669955599408	986.679822397632	0.8	1.96756598433533	-0.627979873524635
BGER004888	BgerTmpM004888	Scaffold37	KN196527.1	1430028	1453976	NA	NA	NA	4682	26023	-0.198982233960532	0	1	0	41.7553968850474	1	4.21359790748453	3.82168369266342
BGER004889	BgerTmpM004889	Scaffold37	KN196527.1	1656750	1660344	NA	NA	NA	669	3710	-0.202231612859707	0	0	0	0	NA	5.55492051466285	2.98658778582319
BGER004890	BgerTmpM004890	Scaffold190	KN196680.1	91872	102176	NA	NA	NA	1485	8794	-0.107516082201893	41	72	3978.65114022319	6986.89956331878	0.63716814159292	0.360368500749949	1.11274896841939
BGER004891	BgerTmpA004891	Scaffold190	KN196680.1	518461	527144	NA	NA	NA	1084	6016	-0.201132873402646	9	8	1036.38876093966	921.234454168586	0.470588235294118	NA	NA
BGER004892	Dmel-Tmp-p58ipk	Scaffold190	KN196680.1	605060	631415	FBpp0081552	FBgn0037718	E	4602	31132	0.084492689834802	41	58	1555.62300804371	2200.63742601305	0.585858585858586	-1.49773908323925	-3.22253449829204
BGER004893	BgerTmpA004893	Scaffold190	KN196680.1	619313	619855	NA	NA	NA	98	676	0.112596908440565	1	0	1841.62062615101	0	0	-1.1578554837671	NA
BGER004894	BgerTmpM004894	Scaffold190	KN196680.1	647410	647930	NA	NA	NA	89	602	0.084313562066893	0	0	0	0	NA	-2.07418472577896	-3.89248765766227
BGER004895	BgerTmpA004895	Scaffold190	KN196680.1	692693	693181	NA	NA	NA	65	448	0.111414425302738	0	1	0	2044.98977505112	1	NA	NA
BGER004896	BgerTmpA004896	Scaffold190	KN196680.1	1168356	1168892	NA	NA	NA	287	1492	-0.295447790146862	1	3	1862.19739292365	5586.59217877095	0.75	1.51595020435075	1.73324041993768
BGER004897	Dmel-Tmp-slbo	Scaffold190	KN196680.1	1563188	1564333	FBpp0072179	FBgn0005638	C	193	1072	-0.19994053053672	0	0	0	0	NA	-1.41285059445041	-0.0899368223541644
BGER004898	BgerTmpM004898	Scaffold190	KN196680.1	1565292	1583792	NA	NA	NA	2928	20683	0.146885316461686	3	0	162.15339711367	0	0	-0.106131542563951	-0.656360639184412
BGER004899	BgerTmpA004899	Scaffold190	KN196680.1	1593360	1605026	NA	NA	NA	2156	13908	0.015913205248711	2	1	171.423673609325	85.7118368046627	0.333333333333333	-0.408887267330477	-0.511866948798403
BGER004900	BgerTmpM004900	Scaffold190	KN196680.1	1642521	1652345	NA	NA	NA	2729	18147	0.059714083069919	3	1	305.343511450382	101.781170483461	0.25	-0.705954841574545	0.0753039632659373
BGER004901	Dmel-Tmp-cg7686	Scaffold190	KN196680.1	1657969	1669457	FBpp0087340	FBgn0027525	C	1752	12540	0.165889984361816	4	1	348.159108712682	87.0397771781704	0.2	-0.242333416450501	0.0916514952444008
BGER004902	Dmel-Tmp-vha13	Scaffold190	KN196680.1	1676285	1684353	FBpp0083214	FBgn0283536	E	1323	8727	0.048100051816374	1	2	123.931094311563	247.862188623126	0.666666666666667	-0.309691938909673	0.346097893594457
BGER004903	Hsap-Tmp-mylip	Scaffold190	KN196680.1	1691191	1691803	FBpp0303262	FBgn0260866	C	104	688	0.052252352834594	0	0	0	0	NA	1.12538806141273	-0.935426088537825
BGER004904	BgerTmpM004904	Scaffold190	KN196680.1	1717445	1721554	NA	NA	NA	627	4469	0.15984201286656	2	0	486.61800486618	0	0	0.376379837945343	-0.917145646686342
BGER004905	BgerTmpA004905	Scaffold190	KN196680.1	1746501	1747055	NA	NA	NA	107	572	-0.255168333349169	0	0	0	0	NA	0.555520389119595	0.747931277760913
BGER004906	BgerTmpA004906	Scaffold190	KN196680.1	1750951	1758301	NA	NA	NA	1314	8783	0.067175844368144	0	1	0	136.035913481159	1	0.537031785773287	1.87406098806265
BGER004907	BgerTmpM004907	Scaffold190	KN196680.1	1781953	1788247	NA	NA	NA	1278	7987	-0.02980680632712	1	0	158.856235107228	0	0	0.351538466825585	-1.27789070757959
BGER004908	Dmel-Tmp-px	Scaffold190	KN196680.1	1803561	1823650	FBpp0071749	FBgn0003175	C	3320	22027	0.056445188011828	5	1	248.880039820806	49.7760079641613	0.166666666666667	0.322685922323057	-0.00555741051121376
BGER004909	BgerTmpA004909	Scaffold190	KN196680.1	1847055	1847369	NA	NA	NA	34	403	0.893600503551218	0	0	0	0	NA	NA	NA
BGER004910	BgerTmpM004910	Scaffold190	KN196680.1	1869140	1875105	NA	NA	NA	921	5814	-0.01531467368151	1	0	167.616493462957	0	0	0.462047765732292	0.101018477441891
BGER004911	BgerTmpM004911	Scaffold190	KN196680.1	1888015	1890662	NA	NA	NA	393	2797	0.157706352491174	1	0	377.643504531722	0	0	2.34615889609052	0.834896988305086
BGER004912	BgerTmpM004912	Scaffold190	KN196680.1	1898414	1909491	NA	NA	NA	1781	11572	0.026306123101569	2	0	180.538003249684	0	0	2.30136878882252	1.28345840863126
BGER004913	BgerTmpA004913	Scaffold190	KN196680.1	1961502	1962059	NA	NA	NA	55	537	0.613845880734341	0	0	0	0	NA	NA	NA
BGER004914	Dmel-Tmp-cg10657	Scaffold190	KN196680.1	1985673	2002131	FBpp0075707	FBgn0036289	D	2610	16987	0.028736691303328	6	6	364.542195759159	364.542195759159	0.5	-5.64673820515998	-0.439087155723489
BGER004915	BgerTmpM004915	Scaffold190	KN196680.1	2010123	2017616	NA	NA	NA	1606	10603	0.049356035242625	0	1	0	133.440085401655	1	0.734672342896558	1.05320881575875
BGER004916	BgerTmpM004916	Scaffold190	KN196680.1	2029402	2032461	NA	NA	NA	495	3635	0.202882250113573	0	0	0	0	NA	-1.42086122053613	-0.279831573696994
BGER004917	Dmel-Tmp-cg32495	Scaffold190	KN196680.1	2053533	2067385	FBpp0290194,FBpp0290197	NA	NA	2060	13926	0.083492002268646	4	0	288.746119974013	0	0	-0.47469623916658	-0.152183406525216
BGER004918	Dmel-Tmp-cg2991	Scaffold190	KN196680.1	2139871	2156224	FBpp0077311	FBgn0031474	B	3722	26552	0.161097890292737	31	4	1895.56071909013	244.588479882598	0.114285714285714	-1.3408008193302	-0.697057408528218
BGER004919	BgerTmpM004919	Scaffold190	KN196680.1	2179001	2189662	NA	NA	NA	1775	11245	-0.010179952340639	4	0	375.16413430876	0	0	-2.12754249256624	-0.564929944407159
BGER004920	BgerTmpA004920	Scaffold53	KN196543.1	555772	557655	NA	NA	NA	325	1934	-0.100496512165387	0	0	0	0	NA	-0.348738102722852	-6.74834809361738
BGER004921	BgerTmpA004921	Scaffold53	KN196543.1	1038907	1056813	NA	NA	NA	3218	17309	-0.246286537204222	0	1	0	55.8440833193723	1	1.73751816017718	-0.147394921462247
BGER004922	BgerTmpM004922	Scaffold53	KN196543.1	1102908	1112135	NA	NA	NA	1924	9823	-0.321517783737933	0	2	0	216.731686172518	1	3.28527633227764	0.537771601674127
BGER004923	Dmel-Tmp-cg13650	Scaffold53	KN196543.1	1112935	1159138	FBpp0112198	FBgn0039277	E	9953	61432	-0.047785679451189	1	8	21.643147779413	173.145182235304	0.888888888888889	2.00324689024084	1.91365870406681
BGER004924	BgerTmpM004924	Scaffold53	KN196543.1	1295355	1296707	NA	NA	NA	409	2455	-0.088022407466105	0	2	0	1478.19660014782	1	1.6179902964618	1.19681505949502
BGER004925	BgerTmpM004925	Scaffold53	KN196543.1	1321419	1327358	NA	NA	NA	1260	6824	-0.236378770795401	0	3	0	505.050505050505	1	3.0940213662454	3.49024038296379
BGER004926	BgerTmpM004926	Scaffold53	KN196543.1	1475692	1503484	NA	NA	NA	4441	25703	-0.140592402571989	0	2	0	71.9605656100457	1	3.1705630806129	3.39783820056166
BGER004927	BgerTmpA004927	Scaffold53	KN196543.1	1498530	1499021	NA	NA	NA	269	1413	-0.280489295949096	0	2	0	4065.0406504065	1	NA	NA
BGER004928	BgerTmpM004928	Scaffold53	KN196543.1	1906155	1921091	NA	NA	NA	2671	15993	-0.091583976890531	0	9	0	602.530628640289	1	1.7494618196353	0.635747289921241
BGER004929	Hsap-Tmp-ttc39b	Scaffold53	KN196543.1	1932596	1938725	NA	NA	NA	1022	6799	0.060354689724	0	8	0	1305.05709624796	1	NA	NA
BGER004930	BgerTmpB004930	Scaffold53	KN196543.1	1977263	1985204	NA	NA	NA	1796	10779	-0.088208597744238	0	7	0	881.390078065978	1	0.806251478652773	-0.680796003463629
BGER004931	BgerTmpA004931	Scaffold53	KN196543.1	1992958	1999270	NA	NA	NA	1210	7240	-0.092590033917801	0	1	0	158.403294788532	1	1.71507763842313	-0.89944801022919
BGER004932	BgerTmpM004932	Scaffold53	KN196543.1	1999427	2008762	NA	NA	NA	1814	10982	-0.07567822831067	0	3	0	321.33676092545	1	1.59114608387157	-0.398159360839983
BGER004933	Dmel-Tmp-cg4554	Scaffold53	KN196543.1	2015384	2024679	FBpp0071744	FBgn0034734	C	1789	11203	-0.026912859519929	0	2	0	215.146299483649	1	0.840063784093691	-0.599070264723941
BGER004934	BgerTmpM004934	Scaffold53	KN196543.1	2034202	2054280	NA	NA	NA	3149	17642	-0.187524223822649	0	1	0	49.8032770556303	1	NA	NA
BGER004935	BgerTmpM004935	Scaffold53	KN196543.1	2069286	2080689	NA	NA	NA	2010	13275	0.049871770786176	0	11	0	964.573833742547	1	3.69343966607713	1.16870900228787
BGER004936	BgerTmpM004936	Scaffold51	KN196541.1	520310	524573	NA	NA	NA	726	4646	0.00437501708664501	15	0	3517.82363977486	0	0	1.02905688518993	2.71891967973771
BGER004937	Dmel-Tmp-cg17660	Scaffold51	KN196541.1	818000	846810	FBpp0077578	FBgn0031356	B	3966	25809	0.028544977196162	74	4	2568.46343410503	138.835861302975	0.0512820512820513	-1.1022953288424	-1.06860771251694
BGER004938	BgerTmpM004938	Scaffold51	KN196541.1	851136	853686	NA	NA	NA	477	2573	-0.242182397998123	6	0	2352.01881615053	0	0	-2.00241099479129	-1.57371934366953
BGER004939	BgerTmpA004939	Scaffold51	KN196541.1	939752	940950	NA	NA	NA	291	2415	0.37935944708844	0	0	0	0	NA	NA	NA
BGER004940	BgerTmpM004940	Scaffold51	KN196541.1	1167431	1170008	NA	NA	NA	560	2470	-0.532560374199338	2	3	775.795190069822	1163.69278510473	0.6	-1.25723703858398	-1.86053252177138
BGER004941	BgerTmpM004941	Scaffold51	KN196541.1	1219387	1238211	NA	NA	NA	2957	17485	-0.109661036261657	1	86	53.1208499335989	4568.39309428951	0.988505747126437	0.171655719983843	1.64569703045892
BGER004942	BgerTmpM004942	Scaffold51	KN196541.1	1265169	1269879	NA	NA	NA	929	4161	-0.510392897064306	5	34	1061.34578645723	7217.15134790915	0.871794871794872	-1.7383860531713	-0.255296477991473
BGER004943	Dmel-Tmp-cg8503	Scaffold51	KN196541.1	1337918	1350756	FBpp0086665	FBgn0033917	C	1825	9995	-0.220262580749164	30	66	2336.63057870551	5140.58727315211	0.6875	0.10119069363156	5.28273430419001
BGER004944	Dmel-Tmp-cg11160	Scaffold51	KN196541.1	1437621	1453892	FBpp0073246	FBgn0030257	A	1918	12791	0.063881749289077	38	72	2335.29990167158	4424.77876106195	0.654545454545455	-0.66071721820294	2.98233601570363
BGER004945	BgerTmpM004945	Scaffold51	KN196541.1	1458213	1461676	NA	NA	NA	459	3455	0.238546968135401	4	15	1154.73441108545	4330.25404157044	0.789473684210526	2.43310879453231	0.353536938992598
BGER004946	Dmel-Tmp-ave	Scaffold51	KN196541.1	1471459	1473582	FBpp0086569	FBgn0050476	C	356	2255	-0.010394396550066	10	14	4708.09792843691	6591.33709981168	0.583333333333333	0.39595225088265	2.30415236747514
BGER004947	BgerTmpB004947	Scaffold51	KN196541.1	1474350	1480837	NA	NA	NA	1096	7926	0.180772485281046	13	5	2003.69913686806	770.653514180025	0.277777777777778	-0.426419598016709	-1.90338684316187
BGER004948	Dmel-Tmp-sec31	Scaffold51	KN196541.1	1492923	1520050	FBpp0308410	FBgn0033339	C	5080	32380	-0.00137010019601197	61	30	2248.59923326452	1105.868475376	0.32967032967033	-0.15015754859716	-0.830557512407927
BGER004949	BgerTmpM004949	Scaffold51	KN196541.1	1526282	1553048	NA	NA	NA	3287	23407	0.158523995451978	48	92	1793.25288601636	3437.06803153136	0.657142857142857	0.0722532279123636	-0.632479076832764
BGER004950	Dmel-Tmp-shaw	Scaffold51	KN196541.1	1578853	1608247	FBpp0288427	FBgn0003386	B	5145	28100	-0.224245535512092	89	172	3027.72580370811	5851.33526109883	0.659003831417625	2.67065974979884	3.39535759913923
BGER004951	BgerTmpM004951	Scaffold51	KN196541.1	1669276	1671539	NA	NA	NA	515	2395	-0.45619136517345	11	3	4858.65724381625	1325.08833922261	0.214285714285714	2.33805595273066	1.70563972210288
BGER004952	BgerTmpA004952	Scaffold51	KN196541.1	1935336	1935932	NA	NA	NA	118	621	-0.277766274867772	0	1	0	1675.0418760469	1	1.41954048701382	3.01911771959562
BGER004953	BgerTmpM004953	Scaffold51	KN196541.1	2107677	2116890	NA	NA	NA	2323	12596	-0.234668080399809	0	0	0	0	NA	6.0658459584775	2.03641310834881
BGER004954	BgerTmpM004954	Scaffold51	KN196541.1	2159538	2172697	NA	NA	NA	1883	9558	-0.329896916094174	2	73	151.975683890578	5547.11246200608	0.973333333333333	3.94494600267808	2.17006956754807
BGER004955	BgerTmpA004955	Scaffold51	KN196541.1	2182114	2186107	NA	NA	NA	11371	31271	-1.21410646324535	0	3	0	751.126690035053	1	NA	NA
BGER004956	BgerTmpA004956	Scaffold149	KN196639.1	3384	8516	NA	NA	NA	856	5311	-0.040271856034734	0	0	0	0	NA	-0.717947370323745	-1.61351397973012
BGER004957	Dmel-Tmp-cg15695	Scaffold149	KN196639.1	52449	63116	FBpp0298367,FBpp0083374	NA	NA	6735	37889	-0.181543471061088	0	3	0	281.214848143982	1	2.20426327001974	4.02755710713985
BGER004958	Dmel-Tmp-impe1	Scaffold149	KN196639.1	184844	192303	FBpp0076333	FBgn0001253	D	1664	8955	-0.24553468499418	6	1	804.289544235925	134.048257372654	0.142857142857143	-4.07746874092501	-0.746654267839866
BGER004959	BgerTmpM004959	Scaffold149	KN196639.1	196151	211157	NA	NA	NA	2936	16563	-0.177532550056529	9	8	599.720130605717	533.084560538415	0.470588235294118	2.17414653011131	3.32248536512063
BGER004960	BgerTmpM004960	Scaffold149	KN196639.1	253258	255627	NA	NA	NA	483	2810	-0.133097647453896	3	0	1265.82278481013	0	0	1.9147436781271	1.43487296823442
BGER004961	Dmel-Tmp-eftum	Scaffold149	KN196639.1	393426	415450	FBpp0086790	FBgn0024556	C	3669	23994	0.035642193556331	4	10	181.61180476731	454.029511918275	0.714285714285714	-0.458933416645811	0.805560981802851
BGER004962	Dmel-Tmp-ran	Scaffold149	KN196639.1	447146	451844	FBpp0073327	FBgn0020255	A	593	4333	0.195689542999454	0	0	0	0	NA	-1.25345209393874	-0.16406322304766
BGER004963	BgerTmpA004963	Scaffold149	KN196639.1	569383	569724	NA	NA	NA	43	281	0.034588881792416	0	0	0	0	NA	1.43100210872931	1.50759050650527
BGER004964	BgerTmpM004964	Scaffold149	KN196639.1	649792	703588	NA	NA	NA	8060	54360	0.080121028513012	199	3	3699.09102738071	55.7651913675484	0.0148514851485149	0.18405145266538	-2.92806068771963
BGER004965	BgerTmpM004965	Scaffold149	KN196639.1	749942	754603	NA	NA	NA	1891	13149	0.124159132569637	2	0	429.000429000429	0	0	-5.3084583911472	1.2854652232831
BGER004966	Hsap-Tmp-stx1b	Scaffold149	KN196639.1	973461	979696	FBpp0292260	FBgn0013343	E	911	6526	0.167103344563402	0	1	0	160.359204618345	1	1.81488590813347	4.06569637878691
BGER004967	BgerTmpA004967	Scaffold149	KN196639.1	1221983	1223511	NA	NA	NA	656	2440	-0.778459255894247	1	3	654.02223675605	1962.06671026815	0.75	2.95905206820358	1.95124397996235
BGER004968	BgerTmpA004968	Scaffold149	KN196639.1	1266293	1267264	NA	NA	NA	198	1051	-0.265382349843843	1	1	1028.80658436214	1028.80658436214	0.5	NA	NA
BGER004969	BgerTmpM004969	Scaffold149	KN196639.1	1278360	1294293	NA	NA	NA	2614	13769	-0.276479945185711	30	56	1882.76641144722	3514.49730136814	0.651162790697674	2.07515989014043	6.21569049275729
BGER004970	BgerTmpA004970	Scaffold149	KN196639.1	1308387	1310112	NA	NA	NA	125	957	0.263018146097527	0	0	0	0	NA	1.44978537705509	-1.36899673540151
BGER004971	Dmel-Tmp-cg12531	Scaffold149	KN196639.1	1311984	1315577	FBpp0074557	FBgn0031064	A	578	2945	-0.324446447509267	10	27	2782.41513633834	7512.52086811352	0.72972972972973	1.77102585897656	5.47874065552509
BGER004972	BgerTmpA004972	Scaffold149	KN196639.1	1401394	1401723	NA	NA	NA	89	390	-0.541975800943199	0	0	0	0	NA	1.15705552050894	7.06961129640861
BGER004973	BgerTmpM004973	Scaffold149	KN196639.1	1569376	1584517	NA	NA	NA	3181	19057	-0.090803936210159	12	14	792.497688548408	924.58063663981	0.538461538461538	-0.644453128212307	-3.09024942024517
BGER004974	BgerTmpM004974	Scaffold149	KN196639.1	1766715	1785518	NA	NA	NA	3354	19059	-0.167054852768813	4	20	212.720697723889	1063.60348861944	0.833333333333333	0.848985730653653	0.313622210613359
BGER004975	BgerTmpM004975	Scaffold149	KN196639.1	1792126	1803917	NA	NA	NA	1965	11753	-0.093144843877746	4	11	339.21302578019	932.835820895522	0.733333333333333	1.02931692231356	1.67743177688829
BGER004976	BgerTmpM004976	Scaffold149	KN196639.1	1820798	1830035	NA	NA	NA	1005	5685	-0.173607836013093	6	7	649.49123186837	757.739770513098	0.538461538461538	0.196271375335102	0.44983492527863
BGER004977	BgerTmpA004977	Scaffold149	KN196639.1	1834276	1834986	NA	NA	NA	160	858	-0.250666941114228	0	0	0	0	NA	3.54989614650368	2.49935239035513
BGER004978	Hsap-Tmp-sarnp	Scaffold149	KN196639.1	1840067	1848184	FBpp0081539	FBgn0037700	E	898	6026	0.072840639126905	0	2	0	246.366100024637	1	0.699074413256977	2.72373390666622
BGER004979	BgerTmpA004979	Scaffold149	KN196639.1	1953397	1954989	NA	NA	NA	334	1696	-0.329356521637265	0	2	0	1255.49278091651	1	-0.0273978584944653	2.90430255989876
BGER004980	BgerTmpM004980	Scaffold149	KN196639.1	2152292	2156335	NA	NA	NA	6058	14176	-1.44703565796676	9	15	2225.51928783383	3709.19881305638	0.625	2.71758484678216	3.81459923804113
BGER004981	BgerTmpA004981	Scaffold212	KN196702.1	10357	11016	NA	NA	NA	497	2903	-0.127345868662036	0	0	0	0	NA	NA	NA
BGER004982	Dmel-Tmp-cg4957	Scaffold212	KN196702.1	180466	187384	FBpp0079575	FBgn0032205	B	1252	8346	0.063277674604365	1	0	144.529556294262	0	0	-0.370565795909428	-1.86519933543844
BGER004983	Hsap-Tmp-pinx1	Scaffold212	KN196702.1	198824	205029	FBpp0085566	FBgn0034528	C	998	6347	-0.004609561780893	1	0	161.134386077989	0	0	-0.600013668524596	-1.74062980529723
BGER004984	Hsap-Tmp-daglb	Scaffold212	KN196702.1	214751	232253	NA	NA	NA	3359	19223	-0.156842879341524	0	4	0	228.532251614009	1	-1.62489210116162	-0.712893382698151
BGER004985	Dmel-Tmp-iav	Scaffold212	KN196702.1	444249	473847	FBpp0070930	FBgn0086693	A	5013	31255	-0.033231820442567	2	3	67.5698503327815	101.354775499172	0.6	1.85756305224675	4.10726917554978
BGER004986	BgerTmpM004986	Scaffold212	KN196702.1	563695	568498	NA	NA	NA	952	5376	-0.176073024255595	1	0	208.159866777685	0	0	2.29273808842021	1.02255655044149
BGER004987	Dmel-Tmp-cg11872	Scaffold212	KN196702.1	574604	583628	FBpp0307979	FBgn0262617	E	1560	9699	-0.037282704628781	0	2	0	221.606648199446	1	2.25220704067178	0.825972652961009
BGER004988	Cele-Tmp-eor-1	Scaffold212	KN196702.1	654378	666557	NA	NA	NA	2821	17343	-0.05349777657395	0	1	0	82.1018062397373	1	0.540319281288083	-1.39007559050284
BGER004989	BgerTmpM004989	Scaffold212	KN196702.1	687208	694106	NA	NA	NA	919	7336	0.323284188579608	0	1	0	144.94854326714	1	0.666689948447414	0.0137292421354038
BGER004990	Dmel-Tmp-san	Scaffold212	KN196702.1	705855	709606	FBpp0087227	FBgn0024188	C	753	3935	-0.287930818003491	0	1	0	266.524520255864	1	-1.25048623906146	-0.775788040701718
BGER004991	Dmel-Tmp-appl	Scaffold212	KN196702.1	796639	811798	FBpp0298292	FBgn0000108	A	2553	15430	-0.078100064675433	2	0	131.926121372032	0	0	1.8720706768586	3.42034871566858
BGER004992	BgerTmpM004992	Scaffold212	KN196702.1	900662	901172	NA	NA	NA	80	557	0.126032738726258	0	0	0	0	NA	1.50188435089708	1.52404655153189
BGER004993	Dmel-Tmp-rhogap100f	Scaffold212	KN196702.1	988661	999027	FBpp0291391	FBgn0039883	E	1728	11268	0.03148366248505	0	1	0	96.4599209028649	1	5.26064920524992	4.05644461724278
BGER004994	BgerTmpM004994	Scaffold212	KN196702.1	1080016	1082854	NA	NA	NA	391	2938	0.236021199522516	0	0	0	0	NA	4.86720229341946	0.8754292053592
BGER004995	BgerTmpM004995	Scaffold212	KN196702.1	1350443	1355677	NA	NA	NA	833	5352	0.010117031549502	0	0	0	0	NA	1.19824164392713	-1.67167578879028
BGER004996	Dmel-Tmp-lkb1	Scaffold212	KN196702.1	1433472	1448847	FBpp0082280	FBgn0038167	E	2865	17252	-0.083416106636178	1	4	65.0364203954214	260.145681581686	0.8	1.15177204932374	-1.22781943596682
BGER004997	Hsap-Tmp-snx30	Scaffold212	KN196702.1	1449266	1463474	NA	NA	NA	2607	15247	-0.125509765816785	2	1	140.755858962629	70.3779294813147	0.333333333333333	1.52274247770188	0.882301661513223
BGER004998	BgerTmpA004998	Scaffold212	KN196702.1	1474744	1475091	NA	NA	NA	76	504	0.05577972632992	0	0	0	0	NA	1.08490211081414	4.37747084113092
BGER004999	BgerTmpM004999	Scaffold212	KN196702.1	1481694	1497688	NA	NA	NA	2840	15701	-0.20667907097458	0	4	0	250.078149421694	1	0.758968037486257	-1.88259757120353
BGER005000	Dmel-Tmp-cg11044	Scaffold212	KN196702.1	1540395	1548464	FBpp0085623	FBgn0034484	C	1553	9342	-0.08489906831352	0	2	0	247.831474597274	1	-0.212116652299027	0.474210191150653
BGER005001	BgerTmpA005001	Scaffold212	KN196702.1	1565256	1566488	NA	NA	NA	201	1440	0.167228721424334	0	0	0	0	NA	0.18001228626007	0.633432185614414
BGER005002	BgerTmpM005002	Scaffold212	KN196702.1	1572622	1580591	NA	NA	NA	1211	6624	-0.222068875921415	0	2	0	250.941028858218	1	0.523200288245836	0.384073902055413
BGER005003	Dmel-Tmp-cg9485	Scaffold212	KN196702.1	1595732	1622309	FBpp0071526	FBgn0034618	C	4797	28271	-0.114454113390291	1	9	37.6251034690345	338.625931221311	0.9	0.557632859193934	-0.103884716025169
BGER005004	BgerTmpM005004	Scaffold212	KN196702.1	1633058	1639941	NA	NA	NA	1529	10188	0.062637869186978	0	2	0	290.528762347472	1	0.0455100453435968	-0.650662909378066
BGER005005	Dmel-Tmp-cg3081	Scaffold212	KN196702.1	1677773	1680579	FBpp0070661	FBgn0025613	A	408	2736	0.071854489187991	0	1	0	356.252226576416	1	2.50278648387624	1.26397818688375
BGER005006	Hsap-Tmp-nhlh1	Scaffold212	KN196702.1	1738277	1738507	FBpp0303590	FBgn0011277	A	49	313	0.00173631909099903	0	0	0	0	NA	0.521892549194473	NA
BGER005007	Hsap-Tmp-asph	Scaffold212	KN196702.1	1760649	1771519	FBpp0307715	FBgn0034075	C	2029	12415	-0.060329192418867	0	0	0	0	NA	-0.517624711457718	4.60740174634649
BGER005008	BgerTmpA005008	Scaffold212	KN196702.1	1775838	1778079	NA	NA	NA	412	3276	0.317646430731379	0	1	0	446.030330062444	1	-0.206822034446786	-0.490496546946891
BGER005009	BgerTmpM005009	Scaffold212	KN196702.1	1779329	1782255	NA	NA	NA	447	2919	0.033554790592538	0	0	0	0	NA	-0.347998954195821	3.87781080533262
BGER005010	Dmel-Tmp-tektin-a	Scaffold212	KN196702.1	1822422	1834607	FBpp0080346	FBgn0028902	B	1705	12885	0.244276209109036	1	2	82.0613819136714	164.122763827343	0.666666666666667	1.12032318748077	2.11061177168252
BGER005011	Hsap-Tmp-rfx3	Scaffold212	KN196702.1	1848931	1856291	FBpp0308019	FBgn0020379	E	1149	8057	0.136291273817309	3	4	407.553321559571	543.404428746094	0.571428571428571	1.37179318237645	-0.795381644395883
BGER005012	Hsap-Tmp-sys1	Scaffold212	KN196702.1	1946826	1952257	FBpp0081368	FBgn0037603	E	683	4935	0.179519917327258	1	6	184.094256259205	1104.56553755523	0.857142857142857	-0.648665221316344	0.437846645356655
BGER005013	Dmel-Tmp-cg11883	Scaffold212	KN196702.1	1986163	2000690	FBpp0111976	FBgn0033538	C	2652	15420	-0.133922599036603	0	1	0	68.8325991189427	1	-0.531044458783348	-3.02592778308571
BGER005014	BgerTmpM005014	Scaffold212	KN196702.1	2056996	2072382	NA	NA	NA	2596	16053	-0.045092037403032	7	5	454.929485929681	324.949632806915	0.416666666666667	-1.44482020555337	-2.6870777821531
BGER005015	Dmel-Tmp-cg9067	Scaffold212	KN196702.1	2093784	2099267	FBpp0087278	FBgn0033605	C	775	5425	0.133782238331192	3	0	547.045951859956	0	0	-0.128139119546132	1.0371133227503
BGER005016	BgerTmpM005016	Scaffold212	KN196702.1	2106325	2114681	NA	NA	NA	1300	8799	0.085255264835884	1	0	119.660165131028	0	0	0.509436945534434	-0.319661902087186
BGER005017	Hsap-Tmp-xkr4	Scaffold212	KN196702.1	2159816	2164358	NA	NA	NA	1002	5975	-0.097516479166147	2	2	440.237728373322	440.237728373322	0.5	1.04317136059224	-2.96216312154402
BGER005018	BgerTmpA005018	Scaffold118	KN196608.1	29836	33167	NA	NA	NA	443	3212	0.184520605235885	0	5	0	1500.60024009604	1	0.539981167760934	1.14133030906331
BGER005019	Hsap-Tmp-dync2li1	Scaffold118	KN196608.1	47324	58055	FBpp0079410	FBgn0032119	B	1770	10816	-0.062226892414587	3	8	279.537830786433	745.434215430488	0.727272727272727	0.681310219071076	4.30100542953072
BGER005020	Dmel-Tmp-gaba-b-r3	Scaffold118	KN196608.1	72153	107757	FBpp0077666	FBgn0031275	B	5776	34471	-0.096332179324008	10	49	280.859429855357	1376.21120629125	0.830508474576271	4.72679543064705	3.79204388049992
BGER005021	BgerTmpA005021	Scaffold118	KN196608.1	371237	376451	NA	NA	NA	715	4638	0.02391498925384	0	2	0	383.509108341323	1	NA	NA
BGER005022	BgerTmpA005022	Scaffold118	KN196608.1	416689	418011	NA	NA	NA	495	2529	-0.320506077030145	0	3	0	2267.57369614512	1	1.9039937191982	2.00242090001016
BGER005023	Dmel-Tmp-vtd	Scaffold118	KN196608.1	512746	531793	FBpp0112469	FBgn0260987	D	3254	18904	-0.135167305425092	1	3	52.4989500209996	157.496850062999	0.75	0.804073556530884	-0.0414841034388961
BGER005024	BgerTmpA005024	Scaffold118	KN196608.1	540822	542079	NA	NA	NA	230	1404	-0.063735514366226	0	0	0	0	NA	-0.250857403520603	-3.13587149582867
BGER005025	Dmel-Tmp-cg17556	Scaffold118	KN196608.1	545561	562187	FBpp0082818,FBpp0082819	NA	NA	4686	23750	-0.332074029596512	0	7	0	421.001984723642	1	-0.0616924909232799	-0.586738709451334
BGER005026	Dmel-Tmp-cg1074	Scaffold118	KN196608.1	561789	586998	FBpp0078565	FBgn0037250	E	4171	26710	0.00534207490683503	5	1	198.333994446648	39.6667988893296	0.166666666666667	0.433359183964092	0.242916981631694
BGER005027	Cele-Tmp-c13c4.4	Scaffold118	KN196608.1	587330	588121	NA	NA	NA	165	860	-0.291702048382767	0	0	0	0	NA	-0.146605751356482	0.590607100912169
BGER005028	BgerTmpM005028	Scaffold118	KN196608.1	596110	611047	NA	NA	NA	2401	15230	-0.00836405058217399	4	1	267.773463649752	66.9433659124381	0.2	1.2320479615292	1.50390603648727
BGER005029	BgerTmpM005029	Scaffold118	KN196608.1	642485	647498	NA	NA	NA	867	5320	-0.056250336559695	0	0	0	0	NA	-0.423926037368736	0.946119244938024
BGER005030	BgerTmpM005030	Scaffold118	KN196608.1	718659	720787	NA	NA	NA	498	2209	-0.524396912439218	0	0	0	0	NA	-0.77723496690351	0.216548869802418
BGER005031	BgerTmpM005031	Scaffold118	KN196608.1	841550	863439	NA	NA	NA	2856	18593	0.02911900118707	19	24	867.976244860667	1096.39104613979	0.558139534883721	-0.000363091971220191	1.82576893931045
BGER005032	Dmel-Tmp-eater	Scaffold118	KN196608.1	986074	1010898	FBpp0301780,FBpp0080166	NA	NA	3994	25511	0.00164053030904598	18	46	725.075528700906	1852.97079556898	0.71875	-0.552573886794206	0.0959010560067081
BGER005033	Dmel-Tmp-t-cp1	Scaffold118	KN196608.1	1043510	1072063	FBpp0083683	FBgn0003676	E	3935	28948	0.205455452148593	52	20	1821.11087763536	700.427260628984	0.277777777777778	-1.88279922059101	0.108025279406835
BGER005034	Dmel-Tmp-cg31224	Scaffold118	KN196608.1	1082734	1091356	FBpp0083106	FBgn0051224	E	1284	9223	0.171018211663219	15	6	1739.53380494028	695.81352197611	0.285714285714286	0.267079788187092	-0.91286536382648
BGER005035	BgerTmpM005035	Scaffold118	KN196608.1	1117934	1130118	NA	NA	NA	2282	12496	-0.220477021873114	7	25	574.476815757078	2051.70291341814	0.78125	2.71239522074117	3.25833824254417
BGER005036	BgerTmpA005036	Scaffold118	KN196608.1	1193279	1201625	NA	NA	NA	1393	8306	-0.097614069902869	34	45	4073.31975560081	5391.1585000599	0.569620253164557	-2.37847293866061	-1.49128991914083
BGER005037	BgerTmpM005037	Scaffold118	KN196608.1	1270581	1276538	NA	NA	NA	965	6633	0.107487994655527	11	8	1846.2571332662	1342.73246055723	0.421052631578947	1.04495773268171	2.32279783139319
BGER005038	BgerTmpM005038	Scaffold118	KN196608.1	1278204	1289953	NA	NA	NA	2060	13236	0.010178270515546	50	56	4255.31914893617	4765.95744680851	0.528301886792453	1.95472337680734	0.623940892509421
BGER005039	BgerTmpA005039	Scaffold118	KN196608.1	1291115	1291399	NA	NA	NA	58	404	0.126657803897811	1	3	3508.77192982456	10526.3157894737	0.75	1.20901148383079	-0.918695845452317
BGER005040	BgerTmpM005040	Scaffold118	KN196608.1	1495311	1496691	NA	NA	NA	501	2177	-0.554113784733413	0	5	0	3620.56480811007	1	1.56027214360533	0.865592230542157
BGER005041	BgerTmpA005041	Scaffold118	KN196608.1	1529379	1530107	NA	NA	NA	1292	5272	-0.644828383412285	2	0	2743.48422496571	0	0	5.13893941616796	-1.39558196121384
BGER005042	BgerTmpA005042	Scaffold118	KN196608.1	1537436	1538104	NA	NA	NA	113307	182172	-1.98850844332629	0	0	0	0	NA	0.707766510656091	-2.3664879333221
BGER005043	BgerTmpA005043	Scaffold118	KN196608.1	1567969	1569060	NA	NA	NA	815	4763	-0.12657409948083	8	10	7326.00732600733	9157.50915750916	0.555555555555556	0.589123632908212	-1.64663512995791
BGER005044	BgerTmpA005044	Scaffold118	KN196608.1	1583500	1585426	NA	NA	NA	336	2128	-0.010607671003982	0	0	0	0	NA	NA	NA
BGER005045	BgerTmpA005045	Scaffold118	KN196608.1	1878740	1878949	NA	NA	NA	62	282	-0.488217641714493	0	0	0	0	NA	NA	NA
BGER005046	BgerTmpA005046	Scaffold118	KN196608.1	1934613	1936223	NA	NA	NA	226	1830	0.343876287029805	0	0	0	0	NA	0.963138602368311	1.98722688149542
BGER005047	BgerTmpM005047	Scaffold118	KN196608.1	2131081	2132755	NA	NA	NA	456	3037	0.061968495276306	0	3	0	1791.0447761194	1	2.53157097573627	3.78347562377579
BGER005048	BgerTmpA005048	Scaffold3213	KN199703.1	2154	5036	NA	NA	NA	0	1104	Inf	0	0	0	0	NA	NA	NA
BGER005049	BgerTmpM005049	Scaffold3213	KN199703.1	22938	24039	NA	NA	NA	2	579	5.50384685426283	0	0	0	0	NA	NA	NA
BGER005050	BgerTmpA005050	Scaffold3213	KN199703.1	24107	24541	NA	NA	NA	0	174	Inf	0	0	0	0	NA	NA	NA
BGER005051	BgerTmpA005051	Scaffold3213	KN199703.1	37597	39381	NA	NA	NA	0	616	Inf	0	0	0	0	NA	NA	NA
BGER005052	BgerTmpA005052	Scaffold3213	KN199703.1	52749	55412	NA	NA	NA	17	902	3.05594809827863	0	0	0	0	NA	NA	NA
BGER005053	BgerTmpA005053	Scaffold3213	KN199703.1	116390	117667	NA	NA	NA	0	483	Inf	0	0	0	0	NA	NA	NA
BGER005054	BgerTmpA005054	Scaffold3213	KN199703.1	119267	119758	NA	NA	NA	0	216	Inf	0	0	0	0	NA	NA	NA
BGER005055	BgerTmpA005055	Scaffold3213	KN199703.1	120578	121699	NA	NA	NA	0	441	Inf	0	0	0	0	NA	NA	NA
BGER005056	BgerTmpA005056	Scaffold3213	KN199703.1	128830	133552	NA	NA	NA	5	1577	5.62746616617674	0	1	0	211.729832733432	1	NA	NA
BGER005057	BgerTmpA005057	Scaffold3213	KN199703.1	133625	134893	NA	NA	NA	4	452	4.14660627868878	0	0	0	0	NA	NA	NA
BGER005058	Cele-Tmp-y56a3a.19	Scaffold3213	KN199703.1	135239	135469	FBpp0304248	FBgn0011361	D	99	531	-0.250361253001868	0	0	0	0	NA	NA	NA
BGER005059	BgerTmpA005059	Scaffold3213	KN199703.1	135688	136419	NA	NA	NA	0	243	Inf	0	0	0	0	NA	NA	NA
BGER005060	BgerTmpA005060	Scaffold3213	KN199703.1	136734	137672	NA	NA	NA	1	350	5.77763842810592	0	0	0	0	NA	NA	NA
BGER005061	BgerTmpA005061	Scaffold3213	KN199703.1	139071	140129	NA	NA	NA	1	389	5.93005366125978	0	0	0	0	NA	NA	NA
BGER005062	BgerTmpA005062	Scaffold3213	KN199703.1	145516	146373	NA	NA	NA	4	829	5.02165560776934	0	0	0	0	NA	NA	NA
BGER005063	BgerTmpA005063	Scaffold3213	KN199703.1	147684	148325	NA	NA	NA	0	244	Inf	0	0	0	0	NA	NA	NA
BGER005064	BgerTmpA005064	Scaffold3213	KN199703.1	148398	149609	NA	NA	NA	0	409	Inf	0	0	0	0	NA	NA	NA
BGER005065	BgerTmpA005065	Scaffold3213	KN199703.1	155274	156281	NA	NA	NA	0	381	Inf	0	0	0	0	NA	NA	NA
BGER005066	BgerTmpA005066	Scaffold3213	KN199703.1	161024	161953	NA	NA	NA	1	355	5.79810253066563	0	0	0	0	NA	NA	NA
BGER005067	BgerTmpA005067	Scaffold3213	KN199703.1	162728	163930	NA	NA	NA	4	454	4.15297580356451	0	0	0	0	NA	NA	NA
BGER005068	BgerTmpA005068	Scaffold3213	KN199703.1	164265	166951	NA	NA	NA	6	956	4.64233162353318	0	0	0	0	NA	NA	NA
BGER005069	BgerTmpA005069	Scaffold3213	KN199703.1	185958	186389	NA	NA	NA	0	188	Inf	0	0	0	0	NA	NA	NA
BGER005070	BgerTmpA005070	Scaffold3213	KN199703.1	197638	199440	NA	NA	NA	20	677	2.40751124496122	0	0	0	0	NA	NA	NA
BGER005071	BgerTmpA005071	Scaffold3213	KN199703.1	202112	203026	NA	NA	NA	0	333	Inf	0	0	0	0	NA	NA	NA
BGER005072	BgerTmpA005072	Scaffold3213	KN199703.1	206747	208078	NA	NA	NA	0	481	Inf	0	0	0	0	NA	NA	NA
BGER005073	BgerTmpA005073	Scaffold3213	KN199703.1	220962	222524	NA	NA	NA	2	573	5.4888186450305	0	0	0	0	NA	NA	NA
BGER005074	BgerTmpM005074	Scaffold3213	KN199703.1	241065	243373	NA	NA	NA	1	790	6.95213615933806	0	0	0	0	NA	NA	NA
BGER005075	BgerTmpA005075	Scaffold3213	KN199703.1	244729	246315	NA	NA	NA	0	557	Inf	0	0	0	0	NA	NA	NA
BGER005076	BgerTmpA005076	Scaffold3213	KN199703.1	246383	247390	NA	NA	NA	0	366	Inf	0	0	0	0	NA	NA	NA
BGER005077	BgerTmpA005077	Scaffold3213	KN199703.1	254574	255194	NA	NA	NA	0	212	Inf	0	0	0	0	NA	NA	NA
BGER005078	BgerTmpA005078	Scaffold3213	KN199703.1	256382	257479	NA	NA	NA	8	596	3.54559583673575	0	0	0	0	NA	NA	NA
BGER005079	BgerTmpA005079	Scaffold3213	KN199703.1	265406	266272	NA	NA	NA	0	345	Inf	0	0	0	0	NA	NA	NA
BGER005080	BgerTmpA005080	Scaffold3213	KN199703.1	277828	278289	NA	NA	NA	0	208	Inf	0	0	0	0	NA	NA	NA
BGER005081	BgerTmpA005081	Scaffold3213	KN199703.1	278455	279762	NA	NA	NA	60	460	0.265026771609445	0	1	0	764.525993883792	1	NA	NA
BGER005082	BgerTmpA005082	Scaffold3213	KN199703.1	281920	284427	NA	NA	NA	6	869	4.50467718236683	0	0	0	0	NA	NA	NA
BGER005083	BgerTmpA005083	Scaffold3213	KN199703.1	290631	291017	NA	NA	NA	0	160	Inf	0	0	0	0	NA	NA	NA
BGER005084	BgerTmpA005084	Scaffold3213	KN199703.1	291089	291565	NA	NA	NA	0	219	Inf	0	0	0	0	NA	NA	NA
BGER005085	BgerTmpA005085	Scaffold3213	KN199703.1	296195	296917	NA	NA	NA	0	297	Inf	0	0	0	0	NA	NA	NA
BGER005086	BgerTmpA005086	Scaffold3213	KN199703.1	300204	301685	NA	NA	NA	10	475	2.89628292460454	0	0	0	0	NA	NA	NA
BGER005087	BgerTmpA005087	Scaffold3213	KN199703.1	319653	320501	NA	NA	NA	0	303	Inf	0	0	0	0	NA	NA	NA
BGER005088	BgerTmpA005088	Scaffold3213	KN199703.1	323421	325952	NA	NA	NA	60	2145	2.48629865305198	0	0	0	0	NA	NA	NA
BGER005089	BgerTmpA005089	Scaffold3213	KN199703.1	350634	351203	NA	NA	NA	0	214	Inf	0	0	0	0	NA	NA	NA
BGER005090	BgerTmpA005090	Scaffold3213	KN199703.1	361388	362398	NA	NA	NA	0	337	Inf	0	0	0	0	NA	NA	NA
BGER005091	BgerTmpA005091	Scaffold3213	KN199703.1	367974	369347	NA	NA	NA	9	486	3.08131481843706	0	0	0	0	NA	NA	NA
BGER005092	BgerTmpA005092	Scaffold3213	KN199703.1	371678	373867	NA	NA	NA	0	810	Inf	0	0	0	0	NA	NA	NA
BGER005093	BgerTmpA005093	Scaffold3213	KN199703.1	379097	379969	NA	NA	NA	0	325	Inf	0	0	0	0	NA	NA	NA
BGER005094	BgerTmpA005094	Scaffold3213	KN199703.1	381364	382341	NA	NA	NA	0	320	Inf	0	0	0	0	NA	NA	NA
BGER005095	BgerTmpA005095	Scaffold3213	KN199703.1	406578	408739	NA	NA	NA	7	720	4.01092549054566	0	0	0	0	NA	NA	NA
BGER005096	BgerTmpA005096	Scaffold3213	KN199703.1	412615	413637	NA	NA	NA	0	404	Inf	0	0	0	0	NA	NA	NA
BGER005097	BgerTmpM005097	Scaffold3213	KN199703.1	415612	420999	NA	NA	NA	20	1770	3.79403286635659	0	0	0	0	NA	NA	NA
BGER005098	Hsap-Tmp-gtpbp3	Scaffold3213	KN199703.1	430992	432404	FBpp0084012	FBgn0039189	E	1	451	6.14341093952897	0	0	0	0	NA	NA	NA
BGER005099	BgerTmpA005099	Scaffold3213	KN199703.1	440105	442740	NA	NA	NA	0	891	Inf	0	0	0	0	NA	NA	NA
BGER005100	Cele-Tmp-c14f11.6	Scaffold3213	KN199703.1	442791	443357	NA	NA	NA	2	247	4.27479454785827	0	0	0	0	NA	NA	NA
BGER005101	BgerTmpA005101	Scaffold3213	KN199703.1	443479	444399	NA	NA	NA	0	287	Inf	0	0	0	0	NA	NA	NA
BGER005102	BgerTmpA005102	Scaffold3213	KN199703.1	444462	445046	NA	NA	NA	0	231	Inf	0	0	0	0	NA	NA	NA
BGER005103	BgerTmpA005103	Scaffold3213	KN199703.1	445073	445900	NA	NA	NA	0	320	Inf	0	0	0	0	NA	NA	NA
BGER005104	BgerTmpA005104	Scaffold3213	KN199703.1	446545	447414	NA	NA	NA	1	318	5.63931027155795	0	0	0	0	NA	NA	NA
BGER005105	BgerTmpA005105	Scaffold3213	KN199703.1	447908	449374	NA	NA	NA	0	494	Inf	0	0	0	0	NA	NA	NA
BGER005106	BgerTmpA005106	Scaffold3213	KN199703.1	451889	453733	NA	NA	NA	11	601	3.09821687834748	0	0	0	0	NA	NA	NA
BGER005107	BgerTmpA005107	Scaffold3213	KN199703.1	462690	463955	NA	NA	NA	0	397	Inf	0	0	0	0	NA	NA	NA
BGER005108	BgerTmpB005108	Scaffold3213	KN199703.1	466956	468272	NA	NA	NA	9	499	3.11939832016854	0	0	0	0	NA	NA	NA
BGER005109	BgerTmpA005109	Scaffold3213	KN199703.1	468544	470139	NA	NA	NA	0	564	Inf	0	0	0	0	NA	NA	NA
BGER005110	BgerTmpA005110	Scaffold3213	KN199703.1	474301	475134	NA	NA	NA	0	288	Inf	0	0	0	0	NA	NA	NA
BGER005111	BgerTmpA005111	Scaffold3213	KN199703.1	475275	475934	NA	NA	NA	0	278	Inf	0	0	0	0	NA	NA	NA
BGER005112	BgerTmpA005112	Scaffold3213	KN199703.1	484996	486735	NA	NA	NA	10	706	3.46802359465741	0	0	0	0	NA	NA	NA
BGER005113	BgerTmpA005113	Scaffold3213	KN199703.1	506634	508478	NA	NA	NA	6	685	4.16142499340032	0	0	0	0	NA	NA	NA
BGER005114	BgerTmpA005114	Scaffold3213	KN199703.1	509651	510307	NA	NA	NA	1	211	5.04752650498078	0	1	0	1522.0700152207	1	NA	NA
BGER005115	BgerTmpA005115	Scaffold3213	KN199703.1	518163	519751	NA	NA	NA	0	497	Inf	0	0	0	0	NA	NA	NA
BGER005116	BgerTmpA005116	Scaffold3213	KN199703.1	527652	530220	NA	NA	NA	0	817	Inf	0	0	0	0	NA	NA	NA
BGER005117	BgerTmpA005117	Scaffold3213	KN199703.1	530885	531862	NA	NA	NA	0	341	Inf	0	0	0	0	NA	NA	NA
BGER005118	BgerTmpM005118	Scaffold3213	KN199703.1	533970	538234	NA	NA	NA	0	1397	Inf	0	0	0	0	NA	NA	NA
BGER005119	BgerTmpA005119	Scaffold3213	KN199703.1	539735	541133	NA	NA	NA	0	412	Inf	0	0	0	0	NA	NA	NA
BGER005120	BgerTmpA005120	Scaffold3213	KN199703.1	544212	546176	NA	NA	NA	1	651	6.67294104943923	0	0	0	0	NA	NA	NA
BGER005121	BgerTmpA005121	Scaffold3213	KN199703.1	547168	549261	NA	NA	NA	36	760	1.72635792316223	0	0	0	0	NA	NA	NA
BGER005122	Hsap-Tmp-iars2	Scaffold3213	KN199703.1	553385	556207	FBpp0291534	FBgn0036569	D	7	969	4.43942524963107	0	0	0	0	NA	NA	NA
BGER005123	BgerTmpA005123	Scaffold3213	KN199703.1	556320	557546	NA	NA	NA	10	641	3.32867976800497	0	0	0	0	NA	NA	NA
BGER005124	BgerTmpA005124	Scaffold3213	KN199703.1	564632	565471	NA	NA	NA	0	291	Inf	0	0	0	0	NA	NA	NA
BGER005125	BgerTmpA005125	Scaffold3213	KN199703.1	573982	574347	NA	NA	NA	3	121	2.66032805282703	0	0	0	0	NA	NA	NA
BGER005126	BgerTmpA005126	Scaffold3213	KN199703.1	574542	574928	NA	NA	NA	0	156	Inf	0	0	0	0	NA	NA	NA
BGER005127	BgerTmpA005127	Scaffold3213	KN199703.1	575073	575591	NA	NA	NA	4	217	3.08797854871807	0	0	0	0	NA	NA	NA
BGER005128	BgerTmpM005128	Scaffold3213	KN199703.1	578135	578967	NA	NA	NA	0	304	Inf	0	0	0	0	NA	NA	NA
BGER005129	BgerTmpA005129	Scaffold3213	KN199703.1	580313	583006	NA	NA	NA	17	1131	3.38234768901307	0	1	0	371.195248700817	1	NA	NA
BGER005130	BgerTmpA005130	Scaffold3213	KN199703.1	589756	593389	NA	NA	NA	184	1729	0.558587513858857	0	0	0	0	NA	NA	NA
BGER005131	BgerTmpA005131	Scaffold3213	KN199703.1	594681	595778	NA	NA	NA	0	364	Inf	0	0	0	0	NA	NA	NA
BGER005132	BgerTmpA005132	Scaffold3213	KN199703.1	596160	597084	NA	NA	NA	5	405	3.66627731915822	0	0	0	0	NA	NA	NA
BGER005133	BgerTmpA005133	Scaffold3213	KN199703.1	641476	642024	NA	NA	NA	0	201	Inf	0	0	0	0	NA	NA	NA
BGER005134	BgerTmpA005134	Scaffold3213	KN199703.1	642360	645106	NA	NA	NA	11	878	3.64507282717165	0	2	0	728.066982162359	1	NA	NA
BGER005135	BgerTmpA005135	Scaffold3213	KN199703.1	664478	667093	NA	NA	NA	9	838	3.86730874853063	0	0	0	0	NA	NA	NA
BGER005136	BgerTmpA005136	Scaffold3213	KN199703.1	667699	668796	NA	NA	NA	5	415	3.70146674762051	0	0	0	0	NA	NA	NA
BGER005137	BgerTmpA005137	Scaffold3213	KN199703.1	673175	674428	NA	NA	NA	1	432	6.08131481843706	0	0	0	0	NA	NA	NA
BGER005138	BgerTmpA005138	Scaffold3213	KN199703.1	678353	679435	NA	NA	NA	5	338	3.40537865766841	0	0	0	0	NA	NA	NA
BGER005139	BgerTmpA005139	Scaffold3213	KN199703.1	680031	684005	NA	NA	NA	4	1266	5.63248900570193	0	0	0	0	NA	NA	NA
BGER005140	BgerTmpA005140	Scaffold3213	KN199703.1	690569	691300	NA	NA	NA	2	240	4.23331791188211	0	0	0	0	NA	NA	NA
BGER005141	BgerTmpA005141	Scaffold3213	KN199703.1	691959	694099	NA	NA	NA	0	756	Inf	0	0	0	0	NA	NA	NA
BGER005142	BgerTmpA005142	Scaffold3213	KN199703.1	697726	698211	NA	NA	NA	0	159	Inf	0	0	0	0	NA	NA	NA
BGER005143	BgerTmpA005143	Scaffold3213	KN199703.1	699587	702277	NA	NA	NA	23	832	2.50330507835767	0	0	0	0	NA	NA	NA
BGER005144	BgerTmpA005144	Scaffold3213	KN199703.1	724283	726268	NA	NA	NA	0	654	Inf	0	0	0	0	NA	NA	NA
BGER005145	BgerTmpA005145	Scaffold3213	KN199703.1	797389	798171	NA	NA	NA	0	259	Inf	0	0	0	0	NA	NA	NA
BGER005146	BgerTmpA005146	Scaffold3213	KN199703.1	801041	801418	NA	NA	NA	15	151	0.657941459990149	0	0	0	0	NA	NA	NA
BGER005147	BgerTmpA005147	Scaffold3213	KN199703.1	814437	814865	NA	NA	NA	3	162	3.08131481843706	0	0	0	0	NA	NA	NA
BGER005148	BgerTmpA005148	Scaffold3213	KN199703.1	814955	815641	NA	NA	NA	12	475	2.63324851877074	0	0	0	0	NA	NA	NA
BGER005149	BgerTmpA005149	Scaffold3213	KN199703.1	818153	818905	NA	NA	NA	5	590	4.20907036563543	0	0	0	0	NA	NA	NA
BGER005150	BgerTmpA005150	Scaffold3213	KN199703.1	818942	819601	NA	NA	NA	1	235	5.20294426283859	0	0	0	0	NA	NA	NA
BGER005151	BgerTmpA005151	Scaffold3213	KN199703.1	819738	822254	NA	NA	NA	7	821	4.20031080599379	0	0	0	0	NA	NA	NA
BGER005152	BgerTmpA005152	Scaffold3213	KN199703.1	830244	831710	NA	NA	NA	0	466	Inf	0	0	0	0	NA	NA	NA
BGER005153	BgerTmpA005153	Scaffold3213	KN199703.1	839171	839554	NA	NA	NA	2	182	3.83422195647229	0	0	0	0	NA	NA	NA
BGER005154	BgerTmpA005154	Scaffold3213	KN199703.1	843911	845074	NA	NA	NA	0	354	Inf	0	0	0	0	NA	NA	NA
BGER005155	BgerTmpA005155	Scaffold3213	KN199703.1	845947	847389	NA	NA	NA	0	490	Inf	0	0	0	0	NA	NA	NA
BGER005156	BgerTmpA005156	Scaffold3213	KN199703.1	848940	849974	NA	NA	NA	0	343	Inf	0	0	0	0	NA	NA	NA
BGER005157	BgerTmpA005157	Scaffold3213	KN199703.1	850003	851472	NA	NA	NA	0	486	Inf	0	0	0	0	NA	NA	NA
BGER005158	BgerTmpA005158	Scaffold3213	KN199703.1	865004	868515	NA	NA	NA	9	1159	4.33516716583775	0	0	0	0	NA	NA	NA
BGER005159	BgerTmpA005159	Scaffold3213	KN199703.1	870662	871525	NA	NA	NA	6	270	2.81828041260327	0	0	0	0	NA	NA	NA
BGER005160	BgerTmpA005160	Scaffold3213	KN199703.1	871590	872342	NA	NA	NA	1	270	5.40324291332442	0	0	0	0	NA	NA	NA
BGER005161	BgerTmpA005161	Scaffold3213	KN199703.1	876867	878180	NA	NA	NA	2	395	4.95213615933806	0	0	0	0	NA	NA	NA
BGER005162	BgerTmpA005162	Scaffold3213	KN199703.1	881694	882902	NA	NA	NA	60	400	0.063392910439795	1	0	827.129859387924	0	0	NA	NA
BGER005163	BgerTmpA005163	Scaffold3213	KN199703.1	896048	896443	NA	NA	NA	2	157	3.62104806516522	0	0	0	0	NA	NA	NA
BGER005164	BgerTmpA005164	Scaffold3213	KN199703.1	897285	898505	NA	NA	NA	5	402	3.65555091256516	0	0	0	0	NA	NA	NA
BGER005165	BgerTmpA005165	Scaffold3213	KN199703.1	901804	902472	NA	NA	NA	6	249	2.70146674762051	0	0	0	0	NA	NA	NA
BGER005166	BgerTmpA005166	Scaffold3213	KN199703.1	902731	905223	NA	NA	NA	13	815	3.29664384725094	0	1	0	401.123144805455	1	NA	NA
BGER005167	BgerTmpA005167	Scaffold3213	KN199703.1	919560	920477	NA	NA	NA	0	277	Inf	0	0	0	0	NA	NA	NA
BGER005168	BgerTmpA005168	Scaffold3213	KN199703.1	925243	926279	NA	NA	NA	1	370	5.8578087767899	0	0	0	0	NA	NA	NA
BGER005169	BgerTmpA005169	Scaffold3213	KN199703.1	929704	932049	NA	NA	NA	6	763	4.31700406238696	0	0	0	0	NA	NA	NA
BGER005170	BgerTmpA005170	Scaffold3213	KN199703.1	938605	938949	NA	NA	NA	0	135	Inf	0	0	0	0	NA	NA	NA
BGER005171	BgerTmpA005171	Scaffold3213	KN199703.1	945518	949526	NA	NA	NA	1	1254	7.61874894907563	0	1	0	249.438762783737	1	NA	NA
BGER005172	BgerTmpA005172	Scaffold3213	KN199703.1	960630	961400	NA	NA	NA	0	332	Inf	0	0	0	0	NA	NA	NA
BGER005173	BgerTmpA005173	Scaffold3213	KN199703.1	973586	974485	NA	NA	NA	0	307	Inf	0	0	0	0	NA	NA	NA
BGER005174	BgerTmpA005174	Scaffold3213	KN199703.1	975357	977000	NA	NA	NA	25	520	1.70493893952732	0	0	0	0	NA	NA	NA
BGER005175	BgerTmpA005175	Scaffold3213	KN199703.1	977092	977376	NA	NA	NA	0	149	Inf	0	0	0	0	NA	NA	NA
BGER005176	BgerTmpA005176	Scaffold3213	KN199703.1	978145	978759	NA	NA	NA	13	226	1.44616656054769	0	0	0	0	NA	NA	NA
BGER005177	BgerTmpA005177	Scaffold3213	KN199703.1	979544	980668	NA	NA	NA	0	406	Inf	0	0	0	0	NA	NA	NA
BGER005178	BgerTmpA005178	Scaffold3213	KN199703.1	1003453	1004520	NA	NA	NA	0	285	Inf	0	0	0	0	NA	NA	NA
BGER005179	BgerTmpA005179	Scaffold3213	KN199703.1	1020523	1021287	NA	NA	NA	0	290	Inf	0	0	0	0	NA	NA	NA
BGER005180	BgerTmpA005180	Scaffold3213	KN199703.1	1041130	1045541	NA	NA	NA	11	1621	4.52966407315383	0	0	0	0	NA	NA	NA
BGER005181	BgerTmpA005181	Scaffold3213	KN199703.1	1067888	1069177	NA	NA	NA	1	448	6.13378223833119	0	0	0	0	NA	NA	NA
BGER005182	BgerTmpA005182	Scaffold3213	KN199703.1	1070181	1071473	NA	NA	NA	8	818	4.00238434921534	0	0	0	0	NA	NA	NA
BGER005183	BgerTmpA005183	Scaffold3213	KN199703.1	1075537	1077342	NA	NA	NA	5	614	4.26659406675641	0	0	0	0	NA	NA	NA
BGER005184	BgerTmpA005184	Scaffold3213	KN199703.1	1077369	1079803	NA	NA	NA	16	727	2.83223887019318	0	1	0	410.677618069815	1	NA	NA
BGER005185	BgerTmpA005185	Scaffold3213	KN199703.1	1080658	1081218	NA	NA	NA	0	178	Inf	0	0	0	0	NA	NA	NA
BGER005186	BgerTmpA005186	Scaffold3213	KN199703.1	1085517	1086629	NA	NA	NA	0	395	Inf	0	0	0	0	NA	NA	NA
BGER005187	BgerTmpA005187	Scaffold3213	KN199703.1	1087091	1088041	NA	NA	NA	0	309	Inf	0	0	0	0	NA	NA	NA
BGER005188	BgerTmpA005188	Scaffold3213	KN199703.1	1090229	1091797	NA	NA	NA	0	548	Inf	0	0	0	0	NA	NA	NA
BGER005189	BgerTmpA005189	Scaffold3213	KN199703.1	1091824	1094666	NA	NA	NA	15	899	3.23171402617952	0	0	0	0	NA	NA	NA
BGER005190	BgerTmpA005190	Scaffold3213	KN199703.1	1107719	1108099	NA	NA	NA	8	143	1.48629865305198	0	0	0	0	NA	NA	NA
BGER005191	Cele-Tmp-f52h3.2	Scaffold3213	KN199703.1	1111533	1113422	FBpp0071745	FBgn0034735	C	3	515	4.74989343762301	0	0	0	0	NA	NA	NA
BGER005192	BgerTmpA005192	Scaffold3213	KN199703.1	1115155	1115753	NA	NA	NA	0	212	Inf	0	0	0	0	NA	NA	NA
BGER005193	BgerTmpA005193	Scaffold3213	KN199703.1	1132017	1133747	NA	NA	NA	1	613	6.58617057996437	0	0	0	0	NA	NA	NA
BGER005194	BgerTmpA005194	Scaffold3213	KN199703.1	1157839	1159206	NA	NA	NA	0	464	Inf	0	0	0	0	NA	NA	NA
BGER005195	BgerTmpA005195	Scaffold3213	KN199703.1	1159314	1162460	NA	NA	NA	2	1009	6.30513777537995	0	0	0	0	NA	NA	NA
BGER005196	BgerTmpA005196	Scaffold3213	KN199703.1	1163084	1163812	NA	NA	NA	1	260	5.34879512930204	0	0	0	0	NA	NA	NA
BGER005197	BgerTmpA005197	Scaffold3213	KN199703.1	1167189	1168184	NA	NA	NA	0	355	Inf	0	0	0	0	NA	NA	NA
BGER005198	BgerTmpA005198	Scaffold3213	KN199703.1	1168793	1171390	NA	NA	NA	12	811	3.40502291976971	0	0	0	0	NA	NA	NA
BGER005199	BgerTmpA005199	Scaffold3213	KN199703.1	1173952	1175796	NA	NA	NA	0	586	Inf	0	0	0	0	NA	NA	NA
BGER005200	BgerTmpA005200	Scaffold3213	KN199703.1	1176613	1177899	NA	NA	NA	4	384	3.91138981699475	0	0	0	0	NA	NA	NA
BGER005201	BgerTmpA005201	Scaffold3213	KN199703.1	1181171	1181965	NA	NA	NA	5	372	3.54365803249426	0	0	0	0	NA	NA	NA
BGER005202	BgerTmpA005202	Scaffold3213	KN199703.1	1191615	1193411	NA	NA	NA	9	581	3.33889666823581	0	0	0	0	NA	NA	NA
BGER005203	BgerTmpA005203	Scaffold3213	KN199703.1	1195007	1196275	NA	NA	NA	0	361	Inf	0	0	0	0	NA	NA	NA
BGER005204	BgerTmpA005204	Scaffold3213	KN199703.1	1196444	1197490	NA	NA	NA	1	334	5.71013160874764	0	0	0	0	NA	NA	NA
BGER005205	BgerTmpA005205	Scaffold3213	KN199703.1	1200070	1200525	NA	NA	NA	0	146	Inf	0	0	0	0	NA	NA	NA
BGER005206	BgerTmpA005206	Scaffold3213	KN199703.1	1200556	1201518	NA	NA	NA	0	267	Inf	0	0	0	0	NA	NA	NA
BGER005207	BgerTmpA005207	Scaffold3213	KN199703.1	1206529	1207407	NA	NA	NA	6	290	2.92137390556737	0	0	0	0	NA	NA	NA
BGER005208	BgerTmpA005208	Scaffold3213	KN199703.1	1210256	1211008	NA	NA	NA	0	240	Inf	0	0	0	0	NA	NA	NA
BGER005209	BgerTmpA005209	Scaffold3213	KN199703.1	1219518	1220621	NA	NA	NA	4	328	3.68397932089167	0	0	0	0	NA	NA	NA
BGER005210	BgerTmpA005210	Scaffold3213	KN199703.1	1224682	1225305	NA	NA	NA	0	203	Inf	0	0	0	0	NA	NA	NA
BGER005211	BgerTmpA005211	Scaffold3213	KN199703.1	1228255	1229538	NA	NA	NA	1	438	6.10121437587476	0	0	0	0	NA	NA	NA
BGER005212	BgerTmpA005212	Scaffold3213	KN199703.1	1231540	1236277	NA	NA	NA	3	1489	6.28159285413453	0	0	0	0	NA	NA	NA
BGER005213	BgerTmpA005213	Scaffold3213	KN199703.1	1237561	1238691	NA	NA	NA	1	362	5.8262732033568	0	0	0	0	NA	NA	NA
BGER005214	BgerTmpA005214	Scaffold3213	KN199703.1	1238760	1239602	NA	NA	NA	0	316	Inf	0	0	0	0	NA	NA	NA
BGER005215	BgerTmpA005215	Scaffold3213	KN199703.1	1241453	1243378	NA	NA	NA	1	601	6.55764849698478	0	0	0	0	NA	NA	NA
BGER005216	BgerTmpA005216	Scaffold3213	KN199703.1	1249355	1250380	NA	NA	NA	2	269	4.39788967883021	0	0	0	0	NA	NA	NA
BGER005217	BgerTmpA005217	Scaffold3213	KN199703.1	1250520	1251812	NA	NA	NA	7	415	3.21603992045027	0	0	0	0	NA	NA	NA
BGER005218	BgerTmpA005218	Scaffold3213	KN199703.1	1255199	1259719	NA	NA	NA	1	1405	7.78278173138188	0	0	0	0	NA	NA	NA
BGER005219	BgerTmpA005219	Scaffold3213	KN199703.1	1269099	1269925	NA	NA	NA	0	284	Inf	0	0	0	0	NA	NA	NA
BGER005220	BgerTmpA005220	Scaffold3213	KN199703.1	1270351	1271862	NA	NA	NA	56	800	1.16292858399071	0	0	0	0	NA	NA	NA
BGER005221	BgerTmpA005221	Scaffold3213	KN199703.1	1279237	1281684	NA	NA	NA	0	787	Inf	0	0	0	0	NA	NA	NA
BGER005222	BgerTmpA005222	Scaffold3213	KN199703.1	1297201	1301007	NA	NA	NA	2	1211	6.56841046596792	0	0	0	0	NA	NA	NA
BGER005223	Hsap-Tmp-pld6	Scaffold3213	KN199703.1	1308658	1310322	FBpp0079900	FBgn0261266	B	0	469	Inf	0	0	0	0	NA	NA	NA
BGER005224	BgerTmpA005224	Scaffold3213	KN199703.1	1315206	1316798	NA	NA	NA	0	519	Inf	0	0	0	0	NA	NA	NA
BGER005225	BgerTmpA005225	Scaffold3213	KN199703.1	1316833	1318933	NA	NA	NA	0	696	Inf	0	0	0	0	NA	NA	NA
BGER005226	BgerTmpA005226	Scaffold3213	KN199703.1	1324352	1326532	NA	NA	NA	40	952	1.89931698469417	0	1	0	458.505272810637	1	NA	NA
BGER005227	BgerTmpA005227	Scaffold3213	KN199703.1	1336448	1338347	NA	NA	NA	10	589	3.20662304521669	0	0	0	0	NA	NA	NA
BGER005228	BgerTmpA005228	Scaffold3213	KN199703.1	1342484	1343284	NA	NA	NA	14	249	1.47907432628407	0	0	0	0	NA	NA	NA
BGER005229	BgerTmpA005229	Scaffold3213	KN199703.1	1343613	1344059	NA	NA	NA	6	143	1.90133615233082	0	0	0	0	NA	NA	NA
BGER005230	Cele-Tmp-skih-2	Scaffold3213	KN199703.1	1370212	1372962	FBpp0083853,FBpp0080319	NA	NA	3	911	5.57277205935448	0	0	0	0	NA	NA	NA
BGER005231	BgerTmpA005231	Scaffold3213	KN199703.1	1373181	1374446	NA	NA	NA	0	418	Inf	0	0	0	0	NA	NA	NA
BGER005232	BgerTmpA005232	Scaffold3213	KN199703.1	1375991	1376989	NA	NA	NA	0	388	Inf	0	0	0	0	NA	NA	NA
BGER005233	BgerTmpA005233	Scaffold3213	KN199703.1	1383507	1384925	NA	NA	NA	0	446	Inf	0	1	0	704.721634954193	1	NA	NA
BGER005234	BgerTmpA005234	Scaffold3213	KN199703.1	1396343	1398325	NA	NA	NA	7	629	3.81598860109528	0	0	0	0	NA	NA	NA
BGER005235	BgerTmpA005235	Scaffold3213	KN199703.1	1409780	1411547	NA	NA	NA	0	504	Inf	0	0	0	0	NA	NA	NA
BGER005236	BgerTmpA005236	Scaffold3213	KN199703.1	1416896	1417438	NA	NA	NA	0	189	Inf	0	0	0	0	NA	NA	NA
BGER005237	BgerTmpA005237	Scaffold3213	KN199703.1	1419184	1419684	NA	NA	NA	0	168	Inf	0	0	0	0	NA	NA	NA
BGER005238	BgerTmpA005238	Scaffold3213	KN199703.1	1422590	1423426	NA	NA	NA	0	288	Inf	0	0	0	0	NA	NA	NA
BGER005239	Hsap-Tmp-clpp	Scaffold3213	KN199703.1	1441934	1442527	FBpp0079590	FBgn0032229	B	6	227	2.56801330284335	0	0	0	0	NA	NA	NA
BGER005240	BgerTmpB005240	Scaffold3213	KN199703.1	1442611	1443933	NA	NA	NA	11	416	2.56743541577739	0	0	0	0	NA	NA	NA
BGER005241	BgerTmpA005241	Scaffold3213	KN199703.1	1447305	1448848	NA	NA	NA	1	510	6.32078075313245	0	0	0	0	NA	NA	NA
BGER005242	BgerTmpA005242	Scaffold3213	KN199703.1	1451202	1452929	NA	NA	NA	2	530	5.37627586572415	0	0	0	0	NA	NA	NA
BGER005243	BgerTmpA005243	Scaffold3213	KN199703.1	1455773	1457578	NA	NA	NA	9	989	4.10632902559039	0	0	0	0	NA	NA	NA
BGER005244	BgerTmpA005244	Scaffold3213	KN199703.1	1460389	1463871	NA	NA	NA	1	1047	7.3584730432044	0	0	0	0	NA	NA	NA
BGER005245	BgerTmpA005245	Scaffold3213	KN199703.1	1473849	1474247	NA	NA	NA	3	136	2.82892765680277	0	0	0	0	NA	NA	NA
BGER005246	Hsap-Tmp-dars2	Scaffold3213	KN199703.1	1474796	1476586	FBpp0080475	FBgn0051739	B	8	586	3.52118417069584	0	0	0	0	NA	NA	NA
BGER005247	BgerTmpA005247	Scaffold3213	KN199703.1	1477661	1478563	NA	NA	NA	0	277	Inf	0	0	0	0	NA	NA	NA
BGER005248	BgerTmpA005248	Scaffold3213	KN199703.1	1478719	1479264	NA	NA	NA	0	181	Inf	0	0	0	0	NA	NA	NA
BGER005249	BgerTmpA005249	Scaffold3213	KN199703.1	1481507	1483158	NA	NA	NA	0	530	Inf	0	0	0	0	NA	NA	NA
BGER005250	BgerTmpA005250	Scaffold3213	KN199703.1	1510090	1510812	NA	NA	NA	7	308	2.78585893491089	0	0	0	0	NA	NA	NA
BGER005251	BgerTmpA005251	Scaffold3213	KN199703.1	1532606	1534249	NA	NA	NA	0	582	Inf	0	0	0	0	NA	NA	NA
BGER005252	BgerTmpA005252	Scaffold3213	KN199703.1	1538281	1539249	NA	NA	NA	4	312	3.61182953513584	0	0	0	0	NA	NA	NA
BGER005253	BgerTmpA005253	Scaffold3213	KN199703.1	1545053	1545799	NA	NA	NA	0	227	Inf	0	0	0	0	NA	NA	NA
BGER005254	BgerTmpA005254	Scaffold3213	KN199703.1	1545931	1546752	NA	NA	NA	0	310	Inf	0	0	0	0	NA	NA	NA
BGER005255	BgerTmpA005255	Scaffold3213	KN199703.1	1554038	1556239	NA	NA	NA	4	639	4.64609943722058	0	0	0	0	NA	NA	NA
BGER005256	BgerTmpA005256	Scaffold3213	KN199703.1	1561294	1563062	NA	NA	NA	0	533	Inf	0	0	0	0	NA	NA	NA
BGER005257	BgerTmpA005257	Scaffold3213	KN199703.1	1563546	1567723	NA	NA	NA	3	1253	6.03263551487429	0	1	0	239.348970799426	1	NA	NA
BGER005258	BgerTmpA005258	Scaffold3213	KN199703.1	1568164	1569168	NA	NA	NA	1	386	5.91888435354167	0	0	0	0	NA	NA	NA
BGER005259	BgerTmpA005259	Scaffold3213	KN199703.1	1572139	1575639	NA	NA	NA	0	1123	Inf	0	0	0	0	NA	NA	NA
BGER005260	BgerTmpA005260	Scaffold3213	KN199703.1	1582495	1584279	NA	NA	NA	0	561	Inf	0	0	0	0	NA	NA	NA
BGER005261	BgerTmpA005261	Scaffold3213	KN199703.1	1592690	1594885	NA	NA	NA	0	671	Inf	0	0	0	0	NA	NA	NA
BGER005262	BgerTmpA005262	Scaffold3213	KN199703.1	1615663	1616049	NA	NA	NA	4	137	2.42445939923412	0	0	0	0	NA	NA	NA
BGER005263	BgerTmpA005263	Scaffold3213	KN199703.1	1616111	1616365	NA	NA	NA	0	101	Inf	0	0	0	0	NA	NA	NA
BGER005264	BgerTmpA005264	Scaffold3213	KN199703.1	1616824	1618841	NA	NA	NA	2	624	5.61182953513584	0	0	0	0	NA	NA	NA
BGER005265	BgerTmpA005265	Scaffold3213	KN199703.1	1629443	1631044	NA	NA	NA	3	583	4.92881688875293	0	0	0	0	NA	NA	NA
BGER005266	BgerTmpA005266	Scaffold3213	KN199703.1	1634217	1635611	NA	NA	NA	0	424	Inf	0	0	0	0	NA	NA	NA
BGER005267	BgerTmpA005267	Scaffold3213	KN199703.1	1638397	1638684	NA	NA	NA	1	112	4.13378223833119	0	0	0	0	NA	NA	NA
BGER005268	BgerTmpA005268	Scaffold3213	KN199703.1	1649452	1650948	NA	NA	NA	1	493	6.2718711526515	0	0	0	0	NA	NA	NA
BGER005269	BgerTmpA005269	Scaffold3213	KN199703.1	1658747	1659406	NA	NA	NA	0	249	Inf	0	0	0	0	NA	NA	NA
BGER005270	BgerTmpA005270	Scaffold3213	KN199703.1	1659977	1661236	NA	NA	NA	0	382	Inf	0	1	0	793.650793650794	1	NA	NA
BGER005271	Dmel-Tmp-cg18643	Scaffold3213	KN199703.1	1661425	1661871	FBpp0290123	FBgn0037898	E	0	177	Inf	0	0	0	0	NA	NA	NA
BGER005272	BgerTmpA005272	Scaffold3213	KN199703.1	1683127	1683930	NA	NA	NA	0	289	Inf	0	0	0	0	NA	NA	NA
BGER005273	BgerTmpA005273	Scaffold3213	KN199703.1	1690583	1691275	NA	NA	NA	0	228	Inf	0	0	0	0	NA	NA	NA
BGER005274	BgerTmpA005274	Scaffold3213	KN199703.1	1693134	1696985	NA	NA	NA	0	1142	Inf	0	0	0	0	NA	NA	NA
BGER005275	BgerTmpA005275	Scaffold3213	KN199703.1	1701070	1701966	NA	NA	NA	2	280	4.45571033321856	0	0	0	0	NA	NA	NA
BGER005276	BgerTmpA005276	Scaffold3213	KN199703.1	1702182	1703471	NA	NA	NA	8	420	3.04067283393971	0	0	0	0	NA	NA	NA
BGER005277	BgerTmpA005277	Scaffold3213	KN199703.1	1703500	1704477	NA	NA	NA	2	328	4.68397932089167	0	0	0	0	NA	NA	NA
BGER005278	BgerTmpA005278	Scaffold3213	KN199703.1	1709837	1711621	NA	NA	NA	7	641	3.84325294083473	0	0	0	0	NA	NA	NA
BGER005279	BgerTmpA005279	Scaffold3213	KN199703.1	1722304	1725621	NA	NA	NA	33	1071	2.34677596166539	0	1	0	301.386377335744	1	NA	NA
BGER005280	BgerTmpA005280	Scaffold3213	KN199703.1	1726039	1731373	NA	NA	NA	45	1733	2.59363015910409	0	0	0	0	NA	NA	NA
BGER005281	BgerTmpA005281	Scaffold3213	KN199703.1	1734373	1734834	NA	NA	NA	0	180	Inf	0	0	0	0	NA	NA	NA
BGER005282	BgerTmpA005282	Scaffold3213	KN199703.1	1734860	1735753	NA	NA	NA	0	286	Inf	0	0	0	0	NA	NA	NA
BGER005283	BgerTmpA005283	Scaffold3213	KN199703.1	1738794	1741340	NA	NA	NA	3	841	5.45742680580758	0	1	0	392.618767177071	1	NA	NA
BGER005284	BgerTmpA005284	Scaffold3213	KN199703.1	1742013	1743020	NA	NA	NA	0	357	Inf	0	0	0	0	NA	NA	NA
BGER005285	BgerTmpA005285	Scaffold3213	KN199703.1	1743118	1745363	NA	NA	NA	0	680	Inf	0	0	0	0	NA	NA	NA
BGER005286	BgerTmpA005286	Scaffold3213	KN199703.1	1747441	1748805	NA	NA	NA	4	387	3.922617072418	0	0	0	0	NA	NA	NA
BGER005287	BgerTmpA005287	Scaffold3213	KN199703.1	1748900	1749340	NA	NA	NA	0	167	Inf	0	0	0	0	NA	NA	NA
BGER005288	BgerTmpA005288	Scaffold3213	KN199703.1	1749370	1749927	NA	NA	NA	1	234	5.196792035857	0	0	0	0	NA	NA	NA
BGER005289	BgerTmpB005289	Scaffold3213	KN199703.1	1755407	1757008	NA	NA	NA	9	552	3.26502677160945	0	0	0	0	NA	NA	NA
BGER005290	BgerTmpA005290	Scaffold3213	KN199703.1	1757861	1758139	NA	NA	NA	4	110	2.10778702979825	0	0	0	0	NA	NA	NA
BGER005291	Hsap-Tmp-aprt	Scaffold3213	KN199703.1	1759884	1760429	FBpp0088438	FBgn0000109	D	0	219	Inf	0	0	0	0	NA	NA	NA
BGER005292	BgerTmpA005292	Scaffold3213	KN199703.1	1764231	1768966	NA	NA	NA	7	1471	5.04165392547082	0	0	0	0	NA	NA	NA
BGER005293	BgerTmpA005293	Scaffold3213	KN199703.1	1769116	1770453	NA	NA	NA	0	367	Inf	0	0	0	0	NA	NA	NA
BGER005294	BgerTmpA005294	Scaffold3213	KN199703.1	1776397	1777971	NA	NA	NA	1	483	6.24230669510936	0	0	0	0	NA	NA	NA
BGER005295	BgerTmpA005295	Scaffold3213	KN199703.1	1788972	1790453	NA	NA	NA	0	461	Inf	0	0	0	0	NA	NA	NA
BGER005296	BgerTmpA005296	Scaffold3213	KN199703.1	1805143	1806714	NA	NA	NA	0	474	Inf	0	0	0	0	NA	NA	NA
BGER005297	BgerTmpA005297	Scaffold3213	KN199703.1	1828162	1830110	NA	NA	NA	0	598	Inf	0	0	0	0	NA	NA	NA
BGER005298	BgerTmpA005298	Scaffold3213	KN199703.1	1830567	1831655	NA	NA	NA	0	325	Inf	0	0	0	0	NA	NA	NA
BGER005299	BgerTmpA005299	Scaffold3213	KN199703.1	1851889	1852629	NA	NA	NA	0	295	Inf	0	0	0	0	NA	NA	NA
BGER005300	BgerTmpA005300	Scaffold3213	KN199703.1	1860440	1862762	NA	NA	NA	1	767	6.90951008377652	0	0	0	0	NA	NA	NA
BGER005301	BgerTmpA005301	Scaffold3213	KN199703.1	1867130	1868497	NA	NA	NA	0	470	Inf	0	0	0	0	NA	NA	NA
BGER005302	BgerTmpA005302	Scaffold3213	KN199703.1	1876756	1877619	NA	NA	NA	0	265	Inf	0	0	0	0	NA	NA	NA
BGER005303	BgerTmpA005303	Scaffold3213	KN199703.1	1878621	1880341	NA	NA	NA	4	588	4.52609966110995	0	0	0	0	NA	NA	NA
BGER005304	BgerTmpA005304	Scaffold3213	KN199703.1	1892180	1892995	NA	NA	NA	0	290	Inf	0	0	0	0	NA	NA	NA
BGER005305	BgerTmpA005305	Scaffold3213	KN199703.1	1898584	1901054	NA	NA	NA	0	797	Inf	0	0	0	0	NA	NA	NA
BGER005306	BgerTmpA005306	Scaffold3213	KN199703.1	1905093	1906160	NA	NA	NA	0	399	Inf	0	0	0	0	NA	NA	NA
BGER005307	BgerTmpA005307	Scaffold3213	KN199703.1	1906228	1907757	NA	NA	NA	2	495	5.27771203124056	0	0	0	0	NA	NA	NA
BGER005308	BgerTmpA005308	Scaffold3213	KN199703.1	1908026	1908970	NA	NA	NA	0	296	Inf	0	0	0	0	NA	NA	NA
BGER005309	BgerTmpA005309	Scaffold3213	KN199703.1	1923753	1925781	NA	NA	NA	0	592	Inf	0	0	0	0	NA	NA	NA
BGER005310	BgerTmpA005310	Scaffold3213	KN199703.1	1929293	1931806	NA	NA	NA	1	821	7.00766572805139	0	1	0	397.772474144789	1	NA	NA
BGER005311	BgerTmpM005311	Scaffold3213	KN199703.1	1937769	1941978	NA	NA	NA	6	1360	5.15085575169014	0	0	0	0	NA	NA	NA
BGER005312	BgerTmpM005312	Scaffold3213	KN199703.1	1943877	1950727	NA	NA	NA	1	2204	8.43233582484475	0	0	0	0	NA	NA	NA
BGER005313	BgerTmpA005313	Scaffold3213	KN199703.1	1956353	1958305	NA	NA	NA	0	620	Inf	0	0	0	0	NA	NA	NA
BGER005314	BgerTmpA005314	Scaffold3213	KN199703.1	1962128	1963534	NA	NA	NA	18	518	2.17331060251783	0	0	0	0	NA	NA	NA
BGER005315	BgerTmpA005315	Scaffold3213	KN199703.1	1965697	1967241	NA	NA	NA	0	508	Inf	0	0	0	0	NA	NA	NA
BGER005316	BgerTmpA005316	Scaffold3213	KN199703.1	1969487	1970818	NA	NA	NA	3	461	4.59008775598177	0	0	0	0	NA	NA	NA
BGER005317	BgerTmpA005317	Scaffold3213	KN199703.1	1978067	1978387	NA	NA	NA	0	185	Inf	0	0	0	0	NA	NA	NA
BGER005318	BgerTmpA005318	Scaffold3213	KN199703.1	1978670	1979272	NA	NA	NA	1	225	5.14020850749063	0	0	0	0	NA	NA	NA
BGER005319	BgerTmpA005319	Scaffold3213	KN199703.1	1979469	1980095	NA	NA	NA	2	208	4.02686703441468	0	0	0	0	NA	NA	NA
BGER005320	BgerTmpA005320	Scaffold3213	KN199703.1	1980672	1981505	NA	NA	NA	3	280	3.8707478324974	0	0	0	0	NA	NA	NA
BGER005321	BgerTmpA005321	Scaffold3213	KN199703.1	1981687	1981962	NA	NA	NA	0	117	Inf	0	0	0	0	NA	NA	NA
BGER005322	BgerTmpA005322	Scaffold3213	KN199703.1	1982480	1983211	NA	NA	NA	0	283	Inf	0	0	0	0	NA	NA	NA
BGER005323	BgerTmpA005323	Scaffold3213	KN199703.1	1983345	1983761	NA	NA	NA	2	171	3.74427983115949	0	0	0	0	NA	NA	NA
BGER005324	BgerTmpA005324	Scaffold3213	KN199703.1	1984108	1984311	NA	NA	NA	4	59	1.20907036563543	0	0	0	0	NA	NA	NA
BGER005325	BgerTmpA005325	Scaffold3213	KN199703.1	1984446	1984814	NA	NA	NA	4	135	2.40324291332442	0	0	0	0	NA	NA	NA
BGER005326	BgerTmpA005326	Scaffold3213	KN199703.1	1985437	1985988	NA	NA	NA	1	213	5.06113693649943	0	0	0	0	NA	NA	NA
BGER005327	BgerTmpA005327	Scaffold3213	KN199703.1	1986660	1987058	NA	NA	NA	4	197	2.94847913572997	0	0	0	0	NA	NA	NA
BGER005328	BgerTmpA005328	Scaffold3213	KN199703.1	1987214	1988243	NA	NA	NA	0	372	Inf	0	0	0	0	NA	NA	NA
BGER005329	BgerTmpA005329	Scaffold3213	KN199703.1	1989075	1991753	NA	NA	NA	6	953	4.63779721946238	0	0	0	0	NA	NA	NA
BGER005330	Hsap-Tmp-oxct1	Scaffold3213	KN199703.1	1992792	1994120	FBpp0072723	FBgn0035298	D	6	502	3.71300836950321	0	0	0	0	NA	NA	NA
BGER005331	BgerTmpA005331	Scaffold3213	KN199703.1	1997769	1999013	NA	NA	NA	2	426	5.06113693649943	0	0	0	0	NA	NA	NA
BGER005332	BgerTmpM005332	Scaffold3213	KN199703.1	1999117	2000623	NA	NA	NA	0	564	Inf	0	0	0	0	NA	NA	NA
BGER005333	BgerTmpA005333	Scaffold3213	KN199703.1	2000695	2001795	NA	NA	NA	0	370	Inf	0	0	0	0	NA	NA	NA
BGER005334	BgerTmpA005334	Scaffold3213	KN199703.1	2004096	2005232	NA	NA	NA	0	366	Inf	0	0	0	0	NA	NA	NA
BGER005335	BgerTmpM005335	Scaffold3213	KN199703.1	2005358	2007336	NA	NA	NA	1	693	6.7631388584108	0	1	0	505.305709954523	1	NA	NA
BGER005336	BgerTmpA005336	Scaffold3213	KN199703.1	2024147	2025103	NA	NA	NA	5	310	3.28062362666047	0	0	0	0	NA	NA	NA
BGER005337	BgerTmpA005337	Scaffold3213	KN199703.1	2026168	2027208	NA	NA	NA	4	393	3.9448128185322	0	0	0	0	NA	NA	NA
BGER005338	BgerTmpM005338	Scaffold3213	KN199703.1	2041505	2043157	NA	NA	NA	4	534	4.38712324796114	0	0	0	0	NA	NA	NA
BGER005339	BgerTmpB005339	Scaffold3213	KN199703.1	2044554	2045927	NA	NA	NA	1	488	6.25716465383648	0	0	0	0	NA	NA	NA
BGER005340	BgerTmpA005340	Scaffold3213	KN199703.1	2050042	2050713	NA	NA	NA	3	281	3.87589113577336	0	0	0	0	NA	NA	NA
BGER005341	BgerTmpA005341	Scaffold3213	KN199703.1	2051445	2052683	NA	NA	NA	0	426	Inf	0	0	0	0	NA	NA	NA
BGER005342	Cele-Tmp-alh-13	Scaffold3213	KN199703.1	2055252	2058763	FBpp0078130	FBgn0037146	D	0	1069	Inf	0	0	0	0	NA	NA	NA
BGER005343	BgerTmpA005343	Scaffold3213	KN199703.1	2061701	2062933	NA	NA	NA	1	440	6.10778702979825	0	0	0	0	NA	NA	NA
BGER005344	BgerTmpA005344	Scaffold3213	KN199703.1	2073589	2074821	NA	NA	NA	3	445	4.53912634140619	0	0	0	0	NA	NA	NA
BGER005345	BgerTmpA005345	Scaffold3213	KN199703.1	2077147	2078283	NA	NA	NA	0	403	Inf	0	0	0	0	NA	NA	NA
BGER005346	BgerTmpA005346	Scaffold3213	KN199703.1	2089014	2091943	NA	NA	NA	1	946	7.21212368961299	0	0	0	0	NA	NA	NA
BGER005347	BgerTmpA005347	Scaffold3213	KN199703.1	2105624	2108101	NA	NA	NA	1	835	7.032059703635	0	0	0	0	NA	NA	NA
BGER005348	BgerTmpA005348	Scaffold3213	KN199703.1	2108571	2108936	NA	NA	NA	0	160	Inf	0	0	0	0	NA	NA	NA
BGER005349	BgerTmpA005349	Scaffold3213	KN199703.1	2118266	2118589	NA	NA	NA	0	90	Inf	0	0	0	0	NA	NA	NA
BGER005350	BgerTmpA005350	Scaffold3213	KN199703.1	2135136	2137877	NA	NA	NA	0	957	Inf	0	0	0	0	NA	NA	NA
BGER005351	BgerTmpA005351	Scaffold3213	KN199703.1	2139127	2139927	NA	NA	NA	1	275	5.42971512468561	0	0	0	0	NA	NA	NA
BGER005352	BgerTmpA005352	Scaffold3213	KN199703.1	2159220	2163982	NA	NA	NA	3390	8743	-1.30672955808455	0	0	0	0	NA	NA	NA
BGER005353	BgerTmpA005353	Scaffold3213	KN199703.1	2164163	2170277	NA	NA	NA	23	2216	3.91660752626577	0	0	0	0	NA	NA	NA
BGER005354	BgerTmpA005354	Scaffold162	KN196652.1	19828	26444	NA	NA	NA	1303	6981	-0.251976056168041	1	0	151.125887864591	0	0	1.71588305570958	0.915272744722977
BGER005355	BgerTmpA005355	Scaffold162	KN196652.1	512894	513484	NA	NA	NA	197	1017	-0.305520539325288	0	0	0	0	NA	NA	NA
BGER005356	BgerTmpA005356	Scaffold162	KN196652.1	716106	716939	NA	NA	NA	208	1492	0.169019418387734	0	0	0	0	NA	0.727749806921739	5.16887537733099
BGER005357	BgerTmpA005357	Scaffold162	KN196652.1	808873	809937	NA	NA	NA	428	2506	-0.123868970805698	0	0	0	0	NA	1.98685842455932	-1.40081011526106
BGER005358	BgerTmpA005358	Scaffold162	KN196652.1	1018360	1020243	NA	NA	NA	1785	11336	-0.00665699972485498	1	0	530.785562632696	0	0	-6.770139603033	NA
BGER005359	Dmel-Tmp-cg9098	Scaffold162	KN196652.1	1182596	1189858	FBpp0078859	FBgn0031762	B	975	7138	0.198473093685638	1	0	137.684152554041	0	0	-1.72909802282303	-0.541685983378531
BGER005360	BgerTmpM005360	Scaffold162	KN196652.1	1295127	1307923	NA	NA	NA	4915	16923	-0.889850662628335	22	54	1719.15292646714	4219.73900132844	0.710526315789474	-1.73866747298975	1.48254552180308
BGER005361	BgerTmpA005361	Scaffold162	KN196652.1	1890218	1890865	NA	NA	NA	258	1504	-0.130211087472028	0	0	0	0	NA	NA	NA
BGER005362	BgerTmpA005362	Scaffold162	KN196652.1	2090489	2093409	NA	NA	NA	424	2918	0.10927102962828	3	0	1027.04553235193	0	0	-0.631559227010988	-2.92355527590958
BGER005363	Dmel-Tmp-cg4281	Scaffold162	KN196652.1	2105592	2120748	FBpp0070325	FBgn0025626	A	2519	16828	0.066368012308137	6	2	395.856699874645	131.952233291548	0.25	0.476356203476633	-1.97128387185089
BGER005364	BgerTmpA005364	Scaffold162	KN196652.1	2111494	2111949	NA	NA	NA	100	532	-0.262146437999947	0	0	0	0	NA	NA	NA
BGER005365	Dmel-Tmp-cg3038	Scaffold162	KN196652.1	2122058	2122864	FBpp0070103	FBgn0040373	A	126	888	0.143563259123778	0	0	0	0	NA	-0.247210598765146	2.4180498556652
BGER005366	BgerTmpM005366	Scaffold168	KN196658.1	838	6991	NA	NA	NA	1398	7253	-0.298359195532364	3	8	487.48781280468	1299.96750081248	0.727272727272727	1.93363682901182	NA
BGER005367	BgerTmpA005367	Scaffold168	KN196658.1	11284	12369	NA	NA	NA	332	1674	-0.339528302522993	2	3	1841.62062615101	2762.43093922652	0.6	NA	NA
BGER005368	BgerTmpA005368	Scaffold168	KN196658.1	12459	13085	NA	NA	NA	187	888	-0.426051277263942	0	1	0	1594.89633173844	1	NA	NA
BGER005369	BgerTmpA005369	Scaffold168	KN196658.1	143252	144052	NA	NA	NA	417	2336	-0.187651698291058	0	0	0	0	NA	NA	NA
BGER005370	BgerTmpA005370	Scaffold168	KN196658.1	194582	194851	NA	NA	NA	54	347	0.010331666688381	0	0	0	0	NA	NA	NA
BGER005371	BgerTmpA005371	Scaffold168	KN196658.1	200120	200539	NA	NA	NA	83	502	-0.077068561122565	0	0	0	0	NA	NA	NA
BGER005372	BgerTmpA005372	Scaffold168	KN196658.1	403459	404660	NA	NA	NA	314	1899	-0.077169242468541	0	4	0	3327.78702163062	1	NA	NA
BGER005373	Hsap-Tmp-pax6	Scaffold168	KN196658.1	803745	818935	FBpp0088249,FBpp0099810	NA	NA	2674	17680	0.051474220459029	3	3	197.48535316964	197.48535316964	0.5	2.95601338335489	4.60968186750137
BGER005374	BgerTmpM005374	Scaffold168	KN196658.1	869828	875297	NA	NA	NA	887	5127	-0.14246379563018	0	0	0	0	NA	1.73870520688935	3.45298564906828
BGER005375	BgerTmpM005375	Scaffold168	KN196658.1	995676	1033600	NA	NA	NA	4954	31212	-0.018137652308627	4	1	105.47132498352	26.36783124588	0.2	2.05291379393289	4.61449914304295
BGER005376	BgerTmpM005376	Scaffold168	KN196658.1	1040343	1043105	NA	NA	NA	5274	34966	0.05541060567582	14	14	5066.95620702135	5066.95620702135	0.5	3.10412053753619	3.70006092059316
BGER005377	BgerTmpA005377	Scaffold168	KN196658.1	1163982	1165442	NA	NA	NA	262	1610	-0.054150712261883	0	0	0	0	NA	-8.0037626684941	-10.8652503360666
BGER005378	BgerTmpA005378	Scaffold168	KN196658.1	1238898	1241153	NA	NA	NA	469	2646	-0.177419449963111	0	0	0	0	NA	-7.14290124410262	-10.1312570975754
BGER005379	BgerTmpA005379	Scaffold168	KN196658.1	1288463	1289502	NA	NA	NA	877	4706	-0.249720110946847	0	0	0	0	NA	3.17482288877452	3.7609995515672
BGER005380	BgerTmpA005380	Scaffold168	KN196658.1	1372591	1375820	NA	NA	NA	684	3714	-0.232667098676889	1	0	309.597523219814	0	0	NA	NA
BGER005381	BgerTmpM005381	Scaffold168	KN196658.1	1690839	1698293	NA	NA	NA	1260	8012	-0.004833996300983	1	1	134.138162307176	134.138162307176	0.5	-5.55248118947981	-11.5562511670383
BGER005382	BgerTmpM005382	Scaffold168	KN196658.1	1728195	1730725	NA	NA	NA	423	2598	-0.05490082139848	0	0	0	0	NA	NA	-8.30286008047113
BGER005383	BgerTmpM005383	Scaffold168	KN196658.1	1750623	1773933	NA	NA	NA	3712	21820	-0.118190197643014	0	0	0	0	NA	-0.489972658874487	-1.0751987492606
BGER005384	BgerTmpA005384	Scaffold168	KN196658.1	1768150	1768608	NA	NA	NA	143	533	-0.775452297745625	0	0	0	0	NA	NA	NA
BGER005385	Dmel-Tmp-st1	Scaffold168	KN196658.1	1776556	1832480	FBpp0113033	FBgn0034887	C	12213	70106	-0.152452388916111	6	10	107.286544479213	178.810907465355	0.625	1.00391860775778	0.980858359329934
BGER005386	BgerTmpA005386	Scaffold168	KN196658.1	1835061	1837091	NA	NA	NA	377	1967	-0.290212154716546	0	1	0	492.368291482029	1	-1.05394582674137	1.399802325862
BGER005387	BgerTmpM005387	Scaffold168	KN196658.1	1939148	1960068	NA	NA	NA	8636	40453	-0.44576113511571	4	8	191.195449548301	382.390899096602	0.666666666666667	0.311681280063999	-1.25294462975651
BGER005388	BgerTmpA005388	Scaffold168	KN196658.1	2087795	2088562	NA	NA	NA	212	945	-0.517322619181176	0	0	0	0	NA	NA	NA
BGER005389	BgerTmpA005389	Scaffold168	KN196658.1	2114298	2114822	NA	NA	NA	113	712	-0.018018215175202	0	0	0	0	NA	2.74943895157794	2.20150796628925
BGER005390	BgerTmpM005390	Scaffold121	KN196611.1	27296	34944	NA	NA	NA	1322	8511	0.013033790761412	1	0	130.736043927311	0	0	-0.968161019638617	-1.94773981252255
BGER005391	BgerTmpM005391	Scaffold121	KN196611.1	51164	58486	NA	NA	NA	1152	7290	-0.011794585954425	0	0	0	0	NA	-1.37510621806748	5.24129787028812
BGER005392	BgerTmpM005392	Scaffold121	KN196611.1	60196	72747	NA	NA	NA	1915	12072	-0.017324270012048	2	2	159.337157425112	159.337157425112	0.5	-2.55546256393897	-1.97272592452058
BGER005393	BgerTmpA005393	Scaffold121	KN196611.1	86329	93085	NA	NA	NA	1154	6685	-0.139288347391179	0	0	0	0	NA	-1.27131226251973	-2.09709544614297
BGER005394	BgerTmpM005394	Scaffold121	KN196611.1	101381	106606	NA	NA	NA	1032	5348	-0.300016189056313	0	0	0	0	NA	1.1091065889822	-0.722224428518931
BGER005395	BgerTmpA005395	Scaffold121	KN196611.1	110123	119266	NA	NA	NA	1491	9779	0.039834001457213	0	1	0	109.361329833771	1	1.08507611110431	-0.65669042351124
BGER005396	Dmel-Tmp-cg3548	Scaffold121	KN196611.1	123557	125974	FBpp0072222	FBgn0035033	C	348	2695	0.279553378064728	0	0	0	0	NA	0.193120728730613	0.119574264714452
BGER005397	BgerTmpM005397	Scaffold121	KN196611.1	136276	143863	NA	NA	NA	1334	8225	-0.04931567140103	0	0	0	0	NA	0.611961762227481	0.313676570368546
BGER005398	BgerTmpM005398	Scaffold121	KN196611.1	143930	148809	NA	NA	NA	631	4394	0.126250275714316	0	1	0	204.918032786885	1	1.18937075145736	0.300888408614401
BGER005399	BgerTmpM005399	Scaffold121	KN196611.1	151139	158644	NA	NA	NA	1278	7554	-0.110219736233233	0	3	0	399.680255795364	1	1.48964571647863	0.641083024288073
BGER005400	Dmel-Tmp-med16	Scaffold121	KN196611.1	368141	387345	FBpp0071684	FBgn0034707	C	3616	26898	0.221459638630245	1	1	52.0697734964853	52.0697734964853	0.5	-1.24744483109404	-0.0581751951512125
BGER005401	BgerTmpA005401	Scaffold121	KN196611.1	387678	409814	NA	NA	NA	3422	23617	0.113341366280245	1	0	45.1732393729954	0	0	0.183427548168002	0.947590411185446
BGER005402	Dmel-Tmp-ras64b	Scaffold121	KN196611.1	435503	449301	FBpp0073068	FBgn0003206	D	2006	13442	0.070781614117434	0	12	0	869.628233929995	1	-0.600962375685044	-0.128953743474306
BGER005403	Dmel-Tmp-atpsyn-b	Scaffold121	KN196611.1	467921	472741	FBpp0076134	FBgn0019644	D	757	4521	-0.095295971393163	0	8	0	1659.40676208256	1	-0.407207426242099	0.783296024545163
BGER005404	Hsap-Tmp-svip	Scaffold121	KN196611.1	473292	475473	FBpp0076169	FBgn0052039	D	224	2138	0.581118531936475	0	11	0	5041.24656278643	1	-1.2559222725963	-2.32819446344152
BGER005405	Dmel-Tmp-cortactin	Scaffold121	KN196611.1	479420	505839	FBpp0083441	FBgn0025865	E	4283	30192	0.143900061982992	0	16	0	605.60181680545	1	0.449649917744715	0.517702704208546
BGER005406	Dmel-Tmp-cg18347	Scaffold121	KN196611.1	508250	526383	FBpp0081958	FBgn0260743	E	2630	18509	0.141519563361153	0	17	0	937.465534355355	1	2.20160464504134	0.878308409212856
BGER005407	Dmel-Tmp-vha26	Scaffold121	KN196611.1	547161	553599	FBpp0078350	FBgn0283535	E	965	6255	0.022836353171328	2	8	310.607237148626	1242.4289485945	0.8	-0.267543833794482	0.0430911878091564
BGER005408	Dmel-Tmp-rga	Scaffold121	KN196611.1	553288	570099	FBpp0078390	FBgn0017550	E	1805	13176	0.19426903422541	0	21	0	1249.10778015703	1	-0.17557056101333	0.369022509982613
BGER005409	Dmel-Tmp-unc-119	Scaffold121	KN196611.1	605348	615183	FBpp0071024	FBgn0025549	A	1797	10879	-0.075689047839946	0	11	0	1118.34078893859	1	2.38587558243065	-0.207406783497539
BGER005410	Dmel-Tmp-ir10a	Scaffold121	KN196611.1	629165	631138	FBpp0085205,FBpp0112397	NA	NA	350	2091	-0.094806448969161	0	1	0	506.585612968592	1	NA	NA
BGER005411	BgerTmpA005411	Scaffold121	KN196611.1	842015	851321	NA	NA	NA	1609	9618	-0.094000083574154	23	3	2471.25819275814	322.338025142366	0.115384615384615	1.527328781805	1.86140524480538
BGER005412	BgerTmpM005412	Scaffold121	KN196611.1	869213	873711	NA	NA	NA	670	4570	0.096388480873886	9	0	2000.44454323183	0	0	4.90947747194854	2.34548996899228
BGER005413	Hsap-Tmp-rnf141	Scaffold121	KN196611.1	977552	983648	NA	NA	NA	818	6854	0.393200759851014	6	0	984.090536329342	0	0	-1.1988253500844	-2.55482221345257
BGER005414	Dmel-Tmp-cg6020	Scaffold121	KN196611.1	995306	999557	FBpp0077859	FBgn0037001	D	620	4196	0.085101873576618	20	0	4703.66886171214	0	0	-0.984372031350498	-0.150994552111275
BGER005415	Hsap-Tmp-ric8b	Scaffold121	KN196611.1	1003722	1031338	FBpp0071252	FBgn0028292	A	3453	26814	0.283491527536368	32	11	1158.70659376471	398.305391606619	0.255813953488372	0.134274088591172	1.73963861347124
BGER005416	Dmel-Tmp-cg1504	Scaffold121	KN196611.1	1212716	1235817	FBpp0297617	FBgn0031100	A	3509	21263	-0.074359375280046	12	46	519.435546705913	1991.169595706	0.793103448275862	2.02845422122836	4.04889766603758
BGER005417	BgerTmpA005417	Scaffold121	KN196611.1	1578960	1601756	NA	NA	NA	5965	29301	-0.377216824213665	45	104	1973.9439399921	4562.0037724262	0.697986577181208	-0.445444360279112	0.353527675310497
BGER005418	Dmel-Tmp-mei-p26	Scaffold121	KN196611.1	1623235	1634786	FBpp0309300	FBgn0026206	A	1817	10678	-0.118561554296016	12	57	1038.7811634349	4934.21052631579	0.826086956521739	0.86177674109668	1.44632222431019
BGER005419	BgerTmpM005419	Scaffold121	KN196611.1	1641559	1650948	NA	NA	NA	1287	9039	0.138578436368506	10	63	1064.96272630458	6709.26517571885	0.863013698630137	-1.72204715438509	-0.24371378594815
BGER005420	Dmel-Tmp-cg17065	Scaffold121	KN196611.1	1656801	1663837	FBpp0290783	FBgn0031099	A	1577	6715	-0.583367944202117	1	28	142.106011084269	3978.96831035953	0.96551724137931	-1.43200745993289	0.275218898584628
BGER005421	Dmel-Tmp-dsp1	Scaffold121	KN196611.1	1682702	1689046	FBpp0288398	FBgn0278608	A	950	6347	0.066502740338058	5	12	788.022064617809	1891.25295508274	0.705882352941177	0.697434970714941	1.96961272363627
BGER005422	BgerTmpM005422	Scaffold121	KN196611.1	1703122	1708951	NA	NA	NA	728	5910	0.347575091139787	2	5	343.053173241852	857.632933104631	0.714285714285714	1.06030814585507	3.40042613217111
BGER005423	Dmel-Tmp-sap30	Scaffold121	KN196611.1	1711632	1712195	FBpp0074105	FBgn0030788	A	77	587	0.256857468688739	0	0	0	0	NA	0.278754554091324	-4.1446273875832
BGER005424	Hsap-Tmp-jrk	Scaffold121	KN196611.1	1724675	1726013	NA	NA	NA	445	2729	-0.057077530306031	0	2	0	1493.65197908887	1	1.03319530448168	4.23460355632984
BGER005425	Hsap-Tmp-exosc9	Scaffold121	KN196611.1	1759046	1763375	FBpp0074129	FBgn0030789	A	575	3983	0.118648934806037	0	40	0	9237.8752886836	1	-0.817762119230274	-0.618908909216929
BGER005426	Dmel-Tmp-spt20	Scaffold121	KN196611.1	1764534	1787404	FBpp0075554	FBgn0036374	D	2587	18119	0.134578691393757	3	128	131.170477897774	5596.60705697171	0.977099236641221	1.71465993296725	-1.78748485707504
BGER005427	Hsap-Tmp-exosc8	Scaffold121	KN196611.1	1838234	1848608	NA	NA	NA	731	3898	-0.258781904420959	0	3	0	289.156626506024	1	-0.51820998117916	1.22125568304994
BGER005428	Hsap-Tmp-ccna1	Scaffold121	KN196611.1	1851316	1868225	FBpp0075807	FBgn0000404	D	2433	15446	-0.00714763262451698	4	122	236.546422235364	7214.66587817859	0.968253968253968	-2.16244385348769	-2.72631607623065
BGER005429	Cele-Tmp-gly-10	Scaffold121	KN196611.1	1880051	1908625	FBpp0072842,FBpp0113016	NA	NA	2990	21262	0.156487236418022	15	40	524.9343832021	1399.82502187227	0.727272727272727	-0.751207044360588	-2.11238545303697
BGER005430	Dmel-Tmp-cg16979	Scaffold121	KN196611.1	1918944	1936834	FBpp0075316	FBgn0036512	D	2224	17156	0.273911844185637	23	98	1285.56257336091	5477.61444301604	0.809917355371901	-0.931079682890419	-0.148692999337235
BGER005431	Dmel-Tmp-cg8086	Scaffold121	KN196611.1	1995774	2001786	FBpp0304636	FBgn0032010	B	987	6574	0.062076782897501	13	3	2161.98237152836	498.919008814236	0.1875	-1.5252356266332	0.33875577770565
BGER005432	Hsap-Tmp-ankle2	Scaffold121	KN196611.1	2014363	2038240	FBpp0290627	FBgn0028343	A	5294	39530	0.226945171485166	5	4	209.397772007706	167.518217606165	0.444444444444444	0.0434990357878853	0.606762000943063
BGER005433	Hsap-Tmp-samd13	Scaffold121	KN196611.1	2052220	2057704	FBpp0070456	FBgn0024993	A	924	5646	-0.062308311692776	4	2	729.26162260711	364.630811303555	0.333333333333333	-0.166850956273971	1.29780821740975
BGER005434	Dmel-Tmp-cg10565	Scaffold121	KN196611.1	2066574	2068391	FBpp0077979	FBgn0037051	D	260	1804	0.121043126500515	0	0	0	0	NA	0.660421300265019	0.795179312368477
BGER005435	Dmel-Tmp-orc1	Scaffold121	KN196611.1	2095590	2098093	FBpp0088033	FBgn0022772	C	370	2624	0.15259786037536	0	24	0	9584.66453674121	1	-0.902280740442411	-3.12436719773303
BGER005436	Dmel-Tmp-cg3760	Scaffold121	KN196611.1	2106725	2120153	FBpp0072299	FBgn0022343	C	3961	16337	-0.629366207606942	11	70	819.122793953385	5212.59959788517	0.864197530864197	-0.385461578422113	-0.623853886892631
BGER005437	Hsap-Tmp-yeats2	Scaffold121	KN196611.1	2137204	2145667	FBpp0079312	FBgn0027490	B	8307	22312	-1.24815230378619	0	17	0	2008.50661625709	1	0.174579331617637	-0.369099173341573
BGER005438	BgerTmpA005438	Scaffold192	KN196682.1	314318	316391	NA	NA	NA	830	4837	-0.130643387514836	2	8	964.320154291225	3857.2806171649	0.8	1.27159453025248	1.86380046145993
BGER005439	BgerTmpA005439	Scaffold192	KN196682.1	463193	464240	NA	NA	NA	1177	7164	-0.067921666778895	1	4	954.198473282443	3816.79389312977	0.8	1.44754547615253	0.763229601507365
BGER005440	BgerTmpA005440	Scaffold192	KN196682.1	765950	767773	NA	NA	NA	2544	16244	0.00116367291355801	0	3	0	1644.73684210526	1	2.61213831997896	2.20966928488843
BGER005441	BgerTmpA005441	Scaffold192	KN196682.1	789615	790343	NA	NA	NA	245	1841	0.236063288620924	0	0	0	0	NA	1.48833044723128	2.92248600178644
BGER005442	BgerTmpA005442	Scaffold192	KN196682.1	856652	857587	NA	NA	NA	241	1527	-0.009977673159522	1	5	1068.37606837607	5341.88034188034	0.833333333333333	2.26880006792382	0.178826518096098
BGER005443	BgerTmpA005443	Scaffold192	KN196682.1	990749	991267	NA	NA	NA	182	785	-0.564818480146118	0	2	0	3853.56454720617	1	NA	NA
BGER005444	BgerTmpM005444	Scaffold192	KN196682.1	1129661	1131214	NA	NA	NA	502	2526	-0.342477313889632	0	5	0	3217.50321750322	1	-1.17405945109792	-1.26854450366317
BGER005445	BgerTmpA005445	Scaffold192	KN196682.1	1294308	1295237	NA	NA	NA	241	1605	0.061895562053292	0	3	0	3225.8064516129	1	NA	NA
BGER005446	BgerTmpA005446	Scaffold192	KN196682.1	1380331	1381254	NA	NA	NA	130	1102	0.409968011816292	0	0	0	0	NA	3.64962206627748	1.09202854043624
BGER005447	BgerTmpA005447	Scaffold192	KN196682.1	1487344	1488351	NA	NA	NA	215	1125	-0.286056247211473	1	0	992.063492063492	0	0	NA	NA
BGER005448	BgerTmpM005448	Scaffold192	KN196682.1	1508341	1512093	NA	NA	NA	617	3478	-0.178657145569242	1	2	266.453503863576	532.907007727152	0.666666666666667	-9.24044827715093	0.674380228669058
BGER005449	BgerTmpA005449	Scaffold192	KN196682.1	1595294	1597815	NA	NA	NA	715	2428	-0.909819409136481	0	3	0	1189.53211736717	1	1.58489976260228	-1.53739757029577
BGER005450	BgerTmpA005450	Scaffold192	KN196682.1	1643729	1645234	NA	NA	NA	1720	6970	-0.654822592560087	0	0	0	0	NA	0.766793000458426	-0.56161156234036
BGER005451	BgerTmpA005451	Scaffold192	KN196682.1	1647424	1650995	NA	NA	NA	781	3783	-0.397436360819015	0	5	0	1399.77603583427	1	NA	NA
BGER005452	BgerTmpA005452	Scaffold192	KN196682.1	1725205	1725657	NA	NA	NA	155	615	-0.685254488774047	0	0	0	0	NA	NA	NA
BGER005453	BgerTmpA005453	Scaffold270	KN196760.1	462271	466776	NA	NA	NA	735	4404	-0.090574369885769	0	0	0	0	NA	NA	-9.60038862400421
BGER005454	BgerTmpA005454	Scaffold270	KN196760.1	468724	474809	NA	NA	NA	1027	6235	-0.071619305327574	0	0	0	0	NA	NA	-11.4947207820101
BGER005455	BgerTmpM005455	Scaffold270	KN196760.1	505205	518955	NA	NA	NA	3030	17800	-0.119085141345603	4	2	290.887935422878	145.443967711439	0.333333333333333	-9.69156053362508	-13.388557136744
BGER005456	BgerTmpM005456	Scaffold270	KN196760.1	527381	529949	NA	NA	NA	437	2878	0.045788723513288	0	0	0	0	NA	-6.78752489131234	-14.0303737960115
BGER005457	BgerTmpM005457	Scaffold270	KN196760.1	547266	553760	NA	NA	NA	1164	6572	-0.176331261684621	0	0	0	0	NA	NA	NA
BGER005458	BgerTmpM005458	Scaffold270	KN196760.1	568446	571524	NA	NA	NA	487	3106	-0.000508531421452962	0	0	0	0	NA	-14.1894292205548	-18.9043609897819
BGER005459	BgerTmpM005459	Scaffold270	KN196760.1	593856	596070	NA	NA	NA	413	2429	-0.117423880509992	0	0	0	0	NA	-10.7348636538316	-18.9479571189465
BGER005460	Dmel-Tmp-cg31954	Scaffold270	KN196760.1	637268	641437	FBpp0087226,FBpp0080908,FBpp0087223,FBpp0087224,FBpp0087225,FBpp0087254,FBpp0087255,FBpp0087256,FBpp0087257,FBpp0087258,FBpp0086785,FBpp0290879,FBpp0077252	NA	NA	789	4509	-0.158862379102349	0	1	0	239.808153477218	1	-10.840202652736	-19.9999827014339
BGER005461	BgerTmpA005461	Scaffold270	KN196760.1	647893	651013	NA	NA	NA	411	3041	0.213762833622703	0	0	0	0	NA	NA	-10.2797694811306
BGER005462	BgerTmpA005462	Scaffold270	KN196760.1	759161	759373	NA	NA	NA	57	351	-0.051135477586593	0	0	0	0	NA	NA	NA
BGER005463	BgerTmpM005463	Scaffold270	KN196760.1	767180	767699	NA	NA	NA	89	623	0.133782238331192	0	0	0	0	NA	1.49193169414637	0.420252141239159
BGER005464	BgerTmpA005464	Scaffold270	KN196760.1	768214	773919	NA	NA	NA	1607	10046	-0.029393337729676	0	0	0	0	NA	NA	NA
BGER005465	BgerTmpA005465	Scaffold270	KN196760.1	854572	855699	NA	NA	NA	181	1208	0.064986168515462	0	0	0	0	NA	-2.64223891457998	0.178826518096098
BGER005466	Dmel-Tmp-klu	Scaffold270	KN196760.1	1493695	1495584	FBpp0303113	FBgn0013469	D	337	1833	-0.230186394368384	0	0	0	0	NA	1.47187848827811	-0.0588042555604679
BGER005467	Dmel-Tmp-arp66b	Scaffold270	KN196760.1	2105941	2108760	FBpp0076460	FBgn0262716	D	754	5105	0.085701848770088	0	3	0	1063.82978723404	1	-1.95545851804521	-0.680493232614953
BGER005468	BgerTmpA005468	Scaffold270	KN196760.1	2124258	2133434	NA	NA	NA	2214	13750	-0.038868192321217	0	3	0	326.9042170644	1	1.50075377002976	3.00981302259815
BGER005469	BgerTmpM005469	Scaffold161	KN196651.1	3414	14426	NA	NA	NA	1881	11486	-0.063267970863577	2	9	181.603559429765	817.216017433942	0.818181818181818	1.09555317481228	2.98398196888466
BGER005470	BgerTmpA005470	Scaffold161	KN196651.1	24494	24841	NA	NA	NA	132	844	0.00313238562231999	0	0	0	0	NA	2.59792300770834	2.44872179900171
BGER005471	Hsap-Tmp-nle1	Scaffold161	KN196651.1	28822	36973	FBpp0077735	FBgn0021874	B	964	7168	0.220892902101231	1	5	122.669283611384	613.346418056919	0.833333333333333	-1.8544726147386	-0.995203726197218
BGER005472	Dmel-Tmp-nle	Scaffold161	KN196651.1	49864	67213	FBpp0077735	FBgn0021874	B	2487	16410	0.048524142457757	4	5	230.547550432277	288.184438040346	0.555555555555556	-2.15114243106999	-1.22724253892325
BGER005473	Hsap-Tmp-armc5	Scaffold161	KN196651.1	81527	101491	FBpp0084903	FBgn0039696	E	3748	23963	0.00304299292612403	8	19	400.701227147508	951.665414475332	0.703703703703704	-0.430843312366662	0.0143777572076992
BGER005474	BgerTmpM005474	Scaffold161	KN196651.1	112504	122337	NA	NA	NA	2117	12192	-0.147731050240679	1	3	101.688021151108	305.064063453325	0.75	-0.653981399321938	-0.0182208959138483
BGER005475	BgerTmpM005475	Scaffold161	KN196651.1	152486	200832	NA	NA	NA	8941	54658	-0.061648115575166	15	158	310.257099716632	3268.04145034852	0.913294797687861	2.78138046081245	5.11113665692587
BGER005476	BgerTmpA005476	Scaffold161	KN196651.1	282036	283289	NA	NA	NA	527	3351	-0.00485586415915498	1	1	797.448165869219	797.448165869219	0.5	3.75170859631689	1.17740464284254
BGER005477	Dmel-Tmp-slou	Scaffold161	KN196651.1	657578	659101	FBpp0303415	FBgn0002941	E	351	1576	-0.506848084574596	0	1	0	656.167979002625	1	4.97411678686097	2.39981628731808
BGER005478	BgerTmpA005478	Scaffold161	KN196651.1	994820	998399	NA	NA	NA	620	4127	0.061180634006386	2	1	558.659217877095	279.329608938547	0.333333333333333	NA	NA
BGER005479	BgerTmpA005479	Scaffold161	KN196651.1	1429210	1429848	NA	NA	NA	118	667	-0.174672781903668	0	0	0	0	NA	4.2521681233165	1.69154704189881
BGER005480	Dmel-Tmp-ari-2	Scaffold161	KN196651.1	1930729	1932177	FBpp0071688	FBgn0025186	C	279	1661	-0.099857637593223	0	0	0	0	NA	0.671506480233552	0.100596766754172
BGER005481	BgerTmpA005481	Scaffold161	KN196651.1	1962629	1963147	NA	NA	NA	211	863	-0.641455123254642	0	1	0	1926.78227360308	1	1.29516397214336	0.107324328084825
BGER005482	BgerTmpA005482	Scaffold161	KN196651.1	2086098	2087336	NA	NA	NA	508	4120	0.346171251572003	0	3	0	2421.30750605327	1	NA	NA
BGER005483	BgerTmpA005483	Scaffold161	KN196651.1	2108878	2109909	NA	NA	NA	186	1150	-0.045313349002705	1	3	968.992248062016	2906.97674418605	0.75	NA	NA
BGER005484	BgerTmpM005484	Scaffold123	KN196613.1	103769	116228	NA	NA	NA	4074	14883	-0.804425206078465	3	41	240.770465489567	3290.52969502408	0.931818181818182	-0.523718439838091	-1.48342564407117
BGER005485	Dmel-Tmp-msn	Scaffold123	KN196613.1	274056	290429	FBpp0072830	FBgn0010909	D	1955	13405	0.103958022948797	9	74	549.651887138146	4519.35996091364	0.891566265060241	1.64509962637604	-1.21431642461178
BGER005486	BgerTmpM005486	Scaffold123	KN196613.1	300337	303770	NA	NA	NA	580	3692	-0.00329493609557199	2	19	582.4111822947	5532.90623179965	0.904761904761905	0.481640811504365	-1.51686597224723
BGER005487	Hsap-Tmp-map4k4	Scaffold123	KN196613.1	344172	357185	FBpp0072830	FBgn0010909	D	2255	13072	-0.138292133723471	3	9	230.520977408944	691.562932226833	0.75	0.647951810829924	-1.36394084665959
BGER005488	Dmel-Tmp-rplp0	Scaffold123	KN196613.1	380963	396201	FBpp0078134	FBgn0000100	D	2570	15871	-0.047019915889187	38	19	2493.60194238467	1246.80097119234	0.333333333333333	-2.30820177190787	-0.74627508394586
BGER005489	BgerTmpM005489	Scaffold123	KN196613.1	458510	459131	NA	NA	NA	71	702	0.632007417073467	0	0	0	0	NA	-0.0642879770432113	-1.19679321793575
BGER005490	Dmel-Tmp-gclc	Scaffold123	KN196613.1	468342	479861	FBpp0071063	FBgn0040319	A	2077	12937	-0.034642699817174	11	18	954.861111111111	1562.5	0.620689655172414	0.297201881971473	-0.968542065520887
BGER005491	BgerTmpM005491	Scaffold123	KN196613.1	489227	491299	NA	NA	NA	290	2179	0.235968707374561	8	1	3859.14134105162	482.392667631452	0.111111111111111	-0.336968321404654	-1.89968136328418
BGER005492	BgerTmpM005492	Scaffold123	KN196613.1	496886	499085	NA	NA	NA	331	2454	0.216659443129276	2	1	909.090909090909	454.545454545455	0.333333333333333	0.466879298282559	-2.31769888345742
BGER005493	BgerTmpM005493	Scaffold123	KN196613.1	568223	572889	NA	NA	NA	714	5558	0.28699717144505	13	27	2785.51532033426	5785.30104992501	0.675	4.7629997254669	4.06002191074011
BGER005494	BgerTmpA005494	Scaffold123	KN196613.1	577624	578274	NA	NA	NA	265	1484	-0.18814585655617	1	0	1536.09831029186	0	0	1.10058901265583	-0.0234700804077989
BGER005495	BgerTmpA005495	Scaffold123	KN196613.1	609580	609972	NA	NA	NA	67	517	0.274358596130751	0	1	0	2544.52926208651	1	4.50334685942843	0.448281672138792
BGER005496	BgerTmpA005496	Scaffold123	KN196613.1	1959116	1961675	NA	NA	NA	522	2756	-0.273118507592005	0	0	0	0	NA	-2.24885942789463	-2.90983138025364
BGER005497	BgerTmpA005497	Scaffold207	KN196697.1	1028782	1029784	NA	NA	NA	178	1095	-0.052590960204274	0	1	0	997.008973080758	1	0.40024542180299	-0.426183458562048
BGER005498	Dmel-Tmp-ed	Scaffold207	KN196697.1	1052191	1075867	FBpp0077154,FBpp0300447	NA	NA	3617	22658	-0.026417665366424	4	0	168.940321831313	0	0	0.744088346060067	0.390480203983748
BGER005499	BgerTmpA005499	Scaffold207	KN196697.1	1113186	1114352	NA	NA	NA	1313	7658	-0.129471939769138	0	0	0	0	NA	NA	NA
BGER005500	BgerTmpA005500	Scaffold207	KN196697.1	1130324	1132096	NA	NA	NA	294	1757	-0.0943465525544	0	0	0	0	NA	1.99086478048205	1.01872442390394
BGER005501	BgerTmpM005501	Scaffold207	KN196697.1	1237226	1244268	NA	NA	NA	1204	7351	-0.063467554186961	4	1	567.939798381372	141.984949595343	0.2	1.39721771092039	-1.31687124086769
BGER005502	BgerTmpM005502	Scaffold207	KN196697.1	1252607	1260008	NA	NA	NA	1095	6816	-0.035578217989109	0	0	0	0	NA	1.46992907641937	-0.388411008008358
BGER005503	Dmel-Tmp-capu	Scaffold207	KN196697.1	1268476	1300778	FBpp0288517	FBgn0000256	B	5495	32125	-0.12606761570704	23	10	712.008172615547	309.568770702412	0.303030303030303	0.275355517345215	1.40145474112062
BGER005504	BgerTmpA005504	Scaffold207	KN196697.1	1323373	1323744	NA	NA	NA	56	551	0.624980902787142	0	0	0	0	NA	NA	NA
BGER005505	BgerTmpM005505	Scaffold207	KN196697.1	1347896	1351746	NA	NA	NA	659	3950	-0.090070400782636	0	2	0	519.345624513113	1	1.00251605355045	-0.0120918478873665
BGER005506	BgerTmpA005506	Scaffold207	KN196697.1	1394365	1398916	NA	NA	NA	4654	29817	0.006019310391567	0	0	0	0	NA	11.3409611713776	8.79485729934344
BGER005507	BgerTmpA005507	Scaffold207	KN196697.1	1464629	1466926	NA	NA	NA	2790	16120	-0.143057967027632	0	0	0	0	NA	1.73983781405839	0.865467181100465
BGER005508	BgerTmpM005508	Scaffold159	KN196649.1	25297	26172	NA	NA	NA	184	1038	-0.177543911425544	0	0	0	0	NA	NA	NA
BGER005509	BgerTmpA005509	Scaffold159	KN196649.1	110633	110923	NA	NA	NA	48	245	-0.321897245444997	0	0	0	0	NA	1.70630356167951	4.28646368843895
BGER005510	Hsap-Tmp-snapc3	Scaffold159	KN196649.1	248896	269022	FBpp0289882	FBgn0260398	C	3394	21339	-0.021138584344755	4	2	198.738013613554	99.369006806777	0.333333333333333	0.47226482151888	0.35997937112857
BGER005511	BgerTmpA005511	Scaffold159	KN196649.1	286793	288566	NA	NA	NA	250	1822	0.191950275413552	1	0	563.69785794814	0	0	0.970169608727448	-0.0695479052106644
BGER005512	BgerTmpA005512	Scaffold159	KN196649.1	375774	376571	NA	NA	NA	152	911	-0.090192953367946	0	0	0	0	NA	0.71357706310262	-0.418571774039373
BGER005513	BgerTmpA005513	Scaffold159	KN196649.1	511957	512211	NA	NA	NA	40	308	0.271285762081128	0	0	0	0	NA	NA	NA
BGER005514	BgerTmpA005514	Scaffold159	KN196649.1	1305482	1306204	NA	NA	NA	186	789	-0.588850004820984	0	0	0	0	NA	-0.966456326753036	-0.614024769499201
BGER005515	BgerTmpM005515	Scaffold159	KN196649.1	1406836	1414162	NA	NA	NA	1362	9081	0.063551788810187	0	3	0	409.444520267504	1	-0.312573680922168	1.78876797494834
BGER005516	BgerTmpA005516	Scaffold159	KN196649.1	1426046	1426357	NA	NA	NA	48	209	-0.551176052366685	0	0	0	0	NA	-3.09871979115783	-1.94500716474207
BGER005517	BgerTmpM005517	Scaffold159	KN196649.1	1428955	1441584	NA	NA	NA	1943	12042	-0.041855467227983	0	4	0	316.706254948535	1	-1.13807926233696	-0.617361572442076
BGER005518	BgerTmpA005518	Scaffold159	KN196649.1	1437312	1438360	NA	NA	NA	221	1723	0.289231743107105	0	1	0	953.288846520496	1	NA	NA
BGER005519	BgerTmpM005519	Scaffold159	KN196649.1	1456175	1469666	NA	NA	NA	2296	14222	-0.042642869468451	1	0	74.1179958493922	0	0	-0.83724355598575	1.85200446690066
BGER005520	BgerTmpM005520	Scaffold159	KN196649.1	1482882	1502426	NA	NA	NA	3434	20248	-0.113755215617862	0	2	0	102.327961115375	1	0.310518110522517	3.40164913182993
BGER005521	BgerTmpM005521	Scaffold159	KN196649.1	1510153	1513209	NA	NA	NA	15383	76405	-0.361242517153667	4	1	1308.47235852143	327.118089630357	0.2	2.29013167706696	0.0558440537534287
BGER005522	BgerTmpA005522	Scaffold159	KN196649.1	1529579	1538718	NA	NA	NA	6881	36772	-0.255655186857617	2	6	218.818380743983	656.455142231947	0.75	2.12180154283035	1.58752180615821
BGER005523	Dmel-Tmp-cg17572	Scaffold159	KN196649.1	1677534	1695792	FBpp0080715	FBgn0032753	B	2928	19976	0.096707583917758	1	4	54.7675119119338	219.070047647735	0.8	1.9447034517476	2.49867630422558
BGER005524	BgerTmpM005524	Scaffold159	KN196649.1	1779607	1799765	NA	NA	NA	4949	26690	-0.242482325564086	1	16	49.6056352001587	793.69016320254	0.941176470588235	-0.801065928353472	0.324551902497555
BGER005525	BgerTmpA005525	Scaffold159	KN196649.1	1801853	1802512	NA	NA	NA	730	4010	-0.215938816151508	0	0	0	0	NA	NA	NA
BGER005526	BgerTmpA005526	Scaffold159	KN196649.1	1828133	1828744	NA	NA	NA	117	689	-0.115577230605525	0	0	0	0	NA	NA	NA
BGER005527	BgerTmpM005527	Scaffold159	KN196649.1	1828274	1846877	NA	NA	NA	3630	19896	-0.219135724392618	1	1	53.7518813158461	53.7518813158461	0.5	-0.517634343404405	0.866696416993882
BGER005528	BgerTmpM005528	Scaffold159	KN196649.1	1937907	1939458	NA	NA	NA	362	1741	-0.407718083158516	0	0	0	0	NA	NA	NA
BGER005529	BgerTmpA005529	Scaffold159	KN196649.1	1946239	1946460	NA	NA	NA	29	350	0.919657432978348	0	0	0	0	NA	NA	NA
BGER005530	BgerTmpM005530	Scaffold189	KN196679.1	130634	132114	NA	NA	NA	299	1553	-0.296732243537216	0	0	0	0	NA	-6.9853026377157	-4.7256563002165
BGER005531	Dmel-Tmp-cg34355	Scaffold189	KN196679.1	226875	261773	FBpp0297661	FBgn0085384	E	6724	39346	-0.124747337743612	15	3	429.811742456804	85.9623484913608	0.166666666666667	-4.27718019183822	-0.941170727701608
BGER005532	BgerTmpB005532	Scaffold189	KN196679.1	431396	432740	NA	NA	NA	313	2120	0.086257018791532	0	3	0	2230.48327137546	1	0.571478934286986	-0.0298198928904436
BGER005533	BgerTmpM005533	Scaffold189	KN196679.1	442789	452327	NA	NA	NA	1099	7774	0.148893037663554	2	2	209.665583394486	209.665583394486	0.5	2.09492122245383	1.25295059265343
BGER005534	BgerTmpA005534	Scaffold189	KN196679.1	473728	478641	NA	NA	NA	1027	5535	-0.243425548375692	3	0	610.50061050061	0	0	NA	NA
BGER005535	BgerTmpA005535	Scaffold189	KN196679.1	495505	496080	NA	NA	NA	132	693	-0.281255260947651	0	0	0	0	NA	NA	NA
BGER005536	BgerTmpA005536	Scaffold189	KN196679.1	506774	517803	NA	NA	NA	2093	11179	-0.256425760513284	5	0	453.309156844968	0	0	3.71816153045066	0.331618279576465
BGER005537	BgerTmpA005537	Scaffold189	KN196679.1	560066	564291	NA	NA	NA	1010	5030	-0.357369576672679	1	7	236.630383341221	1656.41268338855	0.875	2.01889066383362	2.78379580495409
BGER005538	BgerTmpA005538	Scaffold189	KN196679.1	573045	574796	NA	NA	NA	1254	6969	-0.199158376998487	1	0	570.776255707763	0	0	4.26307098092731	1.88781325957446
BGER005539	BgerTmpA005539	Scaffold189	KN196679.1	578442	579753	NA	NA	NA	244	1451	-0.101478217222554	1	0	762.19512195122	0	0	NA	NA
BGER005540	BgerTmpA005540	Scaffold189	KN196679.1	581420	586717	NA	NA	NA	1022	5093	-0.356452162766499	2	2	377.500943752359	377.500943752359	0.5	3.92296228669084	-1.01411281822035
BGER005541	BgerTmpA005541	Scaffold189	KN196679.1	593144	593968	NA	NA	NA	152	1021	0.074266953707804	0	0	0	0	NA	NA	NA
BGER005542	BgerTmpA005542	Scaffold189	KN196679.1	603634	610738	NA	NA	NA	1728	10876	-0.01959974986512	3	9	422.237860661506	1266.71358198452	0.75	-1.90009929922969	-1.22526879577609
BGER005543	BgerTmpA005543	Scaffold189	KN196679.1	611005	611955	NA	NA	NA	683	3517	-0.309184832391195	0	2	0	2103.04942166141	1	-1.21834859942814	3.46832039164926
BGER005544	BgerTmpA005544	Scaffold189	KN196679.1	616320	616919	NA	NA	NA	223	1581	0.152149068711654	1	1	1666.66666666667	1666.66666666667	0.5	1.54090646742624	0.921998648224371
BGER005545	BgerTmpA005545	Scaffold189	KN196679.1	617271	617627	NA	NA	NA	112	571	-0.323580670421173	0	0	0	0	NA	0.261304688062556	0.821928434519112
BGER005546	BgerTmpA005546	Scaffold189	KN196679.1	681235	682159	NA	NA	NA	191	1130	-0.10889445445961	1	0	1081.08108108108	0	0	-0.424116321684743	-1.80569226683288
BGER005547	BgerTmpA005547	Scaffold189	KN196679.1	733010	743762	NA	NA	NA	2308	11725	-0.328699890081793	4	1	371.989212312843	92.9973030782107	0.2	4.29229299166019	0.791301674492764
BGER005548	BgerTmpM005548	Scaffold189	KN196679.1	791439	809934	NA	NA	NA	3337	22053	0.050778652111578	5	5	270.328719723183	270.328719723183	0.5	0.957515454361601	1.54284178867442
BGER005549	Dmel-Tmp-cg11317	Scaffold189	KN196679.1	838313	839846	FBpp0306614	FBgn0039816	E	250	1599	0.00359725509183301	2	0	1303.78096479791	0	0	3.07032687879346	-0.537563707124896
BGER005550	BgerTmpA005550	Scaffold189	KN196679.1	900772	901050	NA	NA	NA	66	413	-0.02796883166542	0	0	0	0	NA	NA	NA
BGER005551	BgerTmpA005551	Scaffold189	KN196679.1	1005117	1005425	NA	NA	NA	50	425	0.413890157523928	0	0	0	0	NA	NA	NA
BGER005552	BgerTmpA005552	Scaffold189	KN196679.1	1005474	1006296	NA	NA	NA	196	994	-0.331180486279334	0	0	0	0	NA	-0.0655007878140486	-1.28072964268893
BGER005553	BgerTmpA005553	Scaffold189	KN196679.1	1317650	1318150	NA	NA	NA	89	541	-0.069821330865994	0	0	0	0	NA	NA	NA
BGER005554	BgerTmpM005554	Scaffold189	KN196679.1	1450909	1456779	NA	NA	NA	867	5320	-0.056250336559695	6	25	1021.97240674502	4258.21836143757	0.806451612903226	1.98669132585243	1.71906541931335
BGER005555	BgerTmpA005555	Scaffold189	KN196679.1	1471263	1471661	NA	NA	NA	83	459	-0.206261771659529	0	0	0	0	NA	-0.945285409572591	-0.0481318723680538
BGER005556	Dmel-Tmp-myd88	Scaffold189	KN196679.1	1490039	1524104	FBpp0087679	FBgn0033402	C	3309	20147	-0.067474851033758	11	111	322.902600833676	3258.38079023073	0.909836065573771	-1.69253772997925	-0.22672252698281
BGER005557	BgerTmpM005557	Scaffold189	KN196679.1	1527558	1531753	NA	NA	NA	731	4467	-0.062209740375593	4	7	953.288846520496	1668.25548141087	0.636363636363636	-2.19095512144084	-0.902274550930354
BGER005558	Dmel-Tmp-sad	Scaffold189	KN196679.1	1562267	1588703	FBpp0081949	FBgn0003312	E	3691	21890	-0.105384371903712	5	22	189.128872413663	832.167038620116	0.814814814814815	0.565925733443149	-2.14534178193411
BGER005559	BgerTmpA005559	Scaffold189	KN196679.1	1646421	1646768	NA	NA	NA	65	393	-0.07755499449626	0	0	0	0	NA	NA	-6.98128273991627
BGER005560	Dmel-Tmp-pain	Scaffold189	KN196679.1	1757916	1760924	FBpp0072323	FBgn0060296	C	606	3231	-0.258981631933999	2	2	664.672648720505	664.672648720505	0.5	-0.86348854146408	0.739815744755385
BGER005561	BgerTmpM005561	Scaffold189	KN196679.1	1827173	1827901	NA	NA	NA	116	840	0.182691838812139	3	6	4115.22633744856	8230.45267489712	0.666666666666667	-2.88004389511329	-3.66404560756029
BGER005562	BgerTmpM005562	Scaffold189	KN196679.1	1840150	1854399	NA	NA	NA	1716	10449	-0.067329262918079	27	77	1894.73684210526	5403.50877192982	0.740384615384615	-1.38013015912403	-2.23487010101964
BGER005563	BgerTmpA005563	Scaffold189	KN196679.1	1864217	1867489	NA	NA	NA	429	2761	0.012568651362112	6	12	1833.18056828598	3666.36113657195	0.666666666666667	0.922839820020294	3.70345510245924
BGER005564	BgerTmpA005564	Scaffold189	KN196679.1	1875261	1877500	NA	NA	NA	400	2432	-0.069501360057551	7	19	3125	8482.14285714286	0.730769230769231	0.804127436878134	3.73098668075674
BGER005565	BgerTmpA005565	Scaffold189	KN196679.1	1905414	1909295	NA	NA	NA	277	1772	0.00384803877941803	1	6	257.599175682638	1545.59505409583	0.857142857142857	0.872043583140459	0.914235981558642
BGER005566	BgerTmpM005566	Scaffold189	KN196679.1	1944161	1945417	NA	NA	NA	113	682	-0.080123717117427	0	0	0	0	NA	NA	NA
BGER005567	BgerTmpA005567	Scaffold189	KN196679.1	1969048	1969725	NA	NA	NA	176	998	-0.170108297026448	3	6	4424.77876106195	8849.55752212389	0.666666666666667	NA	NA
BGER005568	BgerTmpA005568	Scaffold189	KN196679.1	1994243	1996467	NA	NA	NA	409	2502	-0.060663642502341	4	14	1797.75280898876	6292.13483146067	0.777777777777778	-2.10464337572591	1.93048756501116
BGER005569	BgerTmpM005569	Scaffold189	KN196679.1	2008313	2016358	NA	NA	NA	1340	8563	0.00231064105734802	11	32	1367.13895103157	3977.13149391002	0.744186046511628	0.789150018678313	-3.07301408815922
BGER005570	BgerTmpM005570	Scaffold189	KN196679.1	2046382	2052535	NA	NA	NA	892	4455	-0.353262867237432	3	7	487.48781280468	1137.47156321092	0.7	-0.46523310160743	3.35435678723628
BGER005571	Dmel-Tmp-metro	Scaffold40	KN196530.1	164474	182543	FBpp0087292	FBgn0050021	C	2644	19784	0.229967379155834	27	3	1494.18926397344	166.021029330382	0.1	-0.24517198401634	-1.23354625978779
BGER005572	BgerTmpM005572	Scaffold40	KN196530.1	195759	220937	NA	NA	NA	3214	25146	0.29431440945027	57	3	2263.79125461694	119.146908137734	0.05	-0.92709150684042	-1.93676945049984
BGER005573	BgerTmpA005573	Scaffold40	KN196530.1	565610	566542	NA	NA	NA	112	808	0.177283876967779	0	0	0	0	NA	2.26495783430474	-0.121486920457242
BGER005574	BgerTmpM005574	Scaffold40	KN196530.1	1131413	1132404	NA	NA	NA	152	923	-0.071313359524223	1	4	1008.06451612903	4032.25806451613	0.8	5.41468475543056	1.4202537543619
BGER005575	BgerTmpM005575	Scaffold40	KN196530.1	1169906	1176470	NA	NA	NA	946	5944	-0.022050656527211	14	32	2132.52094440213	4874.33358720487	0.695652173913043	3.91830914302416	3.7729297726842
BGER005576	Dmel-Tmp-cg9095	Scaffold40	KN196530.1	1426509	1433069	FBpp0111897	FBgn0030617	A	449	2908	0.021667235452036	9	13	1371.74211248285	1981.40527358634	0.590909090909091	-1.48851893452305	-2.32787093878979
BGER005577	BgerTmpA005577	Scaffold40	KN196530.1	1455034	1461941	NA	NA	NA	1025	5507	-0.247929984968342	15	28	2171.39548349739	4053.27156919514	0.651162790697674	-2.80153223190248	-4.3423405423239
BGER005578	Dmel-Tmp-cg9953	Scaffold40	KN196530.1	1533622	1562935	FBpp0076608	FBgn0035726	D	3226	18930	-0.120716616290987	22	55	750.494644197312	1876.23661049328	0.714285714285714	-2.00847202515936	-2.61227384685525
BGER005579	BgerTmpM005579	Scaffold40	KN196530.1	1573564	1589361	NA	NA	NA	1982	12899	0.028657673125219	16	54	1012.78642866186	3418.15419673376	0.771428571428571	-0.251180329950342	0.583079316175176
BGER005580	BgerTmpM005580	Scaffold40	KN196530.1	1596932	1599775	NA	NA	NA	615	3633	-0.111069633537529	0	3	0	1054.85232067511	1	-1.07772547379287	-0.853007632644791
BGER005581	BgerTmpM005581	Scaffold40	KN196530.1	1680466	1695951	NA	NA	NA	1831	10138	-0.204503310934272	15	27	968.616815187912	1743.51026733824	0.642857142857143	-0.0392773525798626	-0.197243486318952
BGER005582	BgerTmpA005582	Scaffold210	KN196700.1	125173	125496	NA	NA	NA	84	413	-0.375892135085727	0	0	0	0	NA	NA	NA
BGER005583	BgerTmpA005583	Scaffold210	KN196700.1	679912	681708	NA	NA	NA	382	1250	-0.963289132212711	2	0	1112.96605453534	0	0	NA	NA
BGER005584	BgerTmpA005584	Scaffold210	KN196700.1	1363641	1363910	NA	NA	NA	49	169	-0.887403091559436	0	0	0	0	NA	NA	NA
BGER005585	BgerTmpA005585	Scaffold210	KN196700.1	1400033	1401200	NA	NA	NA	260	1076	-0.624478134198242	0	0	0	0	NA	1.64123990499596	1.99067761815219
BGER005586	BgerTmpA005586	Scaffold210	KN196700.1	1516360	1519722	NA	NA	NA	2479	12251	-0.368503344818811	0	0	0	0	NA	0.196796618995687	0.86185645744516
BGER005587	BgerTmpA005587	Scaffold210	KN196700.1	1558757	1560708	NA	NA	NA	788	3561	-0.497557782819725	1	0	512.295081967213	0	0	2.72347499049284	3.83117180004495
BGER005588	BgerTmpA005588	Scaffold210	KN196700.1	1711245	1714000	NA	NA	NA	630	1742	-1.20625179351483	1	0	362.844702467344	0	0	3.80923713477989	5.06103371185212
BGER005589	BgerTmpA005589	Scaffold210	KN196700.1	1998680	1999168	NA	NA	NA	136	337	-1.36443074379489	1	0	2044.98977505112	0	0	NA	NA
BGER005590	BgerTmpM005590	Scaffold140	KN196630.1	451842	468960	NA	NA	NA	3167	8460	-1.25603188774729	0	0	0	0	NA	1.82129317872538	2.72018488510973
BGER005591	Hsap-Tmp-elavl2	Scaffold140	KN196630.1	648387	667152	FBpp0297664,FBpp0303246	NA	NA	7204	19540	-1.23401230277694	0	1	0	53.2878610252584	1	1.86050105299048	3.31656395971299
BGER005592	Hsap-Tmp-gen1	Scaffold140	KN196630.1	872683	890739	FBpp0076879	FBgn0263831	D	2785	10710	-0.730363436316188	0	2	0	110.760369939636	1	-0.0898939024039504	-0.682093840992947
BGER005593	BgerTmpM005593	Scaffold140	KN196630.1	891046	907138	NA	NA	NA	2844	9598	-0.918760335629633	0	4	0	248.555272478717	1	1.63143906159491	0.474102949141021
BGER005594	Hsap-Tmp-fam63a	Scaffold140	KN196630.1	954136	996236	NA	NA	NA	7433	25595	-0.889727190526058	0	12	0	285.028859171991	1	-0.374630073057332	-2.09869815825968
BGER005595	BgerTmpM005595	Scaffold140	KN196630.1	1017799	1035216	NA	NA	NA	3024	9781	-0.980048850818675	0	4	0	229.64749110116	1	0.166466562173134	0.973330346545018
BGER005596	BgerTmpM005596	Scaffold140	KN196630.1	1043183	1045321	NA	NA	NA	3014	8567	-1.16646201217509	1	4	467.508181393174	1870.0327255727	0.8	-2.23516843011851	-1.06231273882412
BGER005597	Dmel-Tmp-cg10477	Scaffold140	KN196630.1	1060251	1069666	FBpp0074946,FBpp0076746,FBpp0076748,FBpp0076749,FBpp0076774,FBpp0076776,FBpp0074969,FBpp0076116,FBpp0076117,FBpp0076118,FBpp0076150,FBpp0076335,FBpp0076389,FBpp0076750,FBpp0076775,FBpp0078691,FBpp0078692,FBpp0084868,FBpp0084877,FBpp0084878,FBpp0085014,FBpp0085052,FBpp0087783,FBpp0099851,FBpp0076752	NA	NA	7934	20622	-1.29550872877824	0	0	0	0	NA	-0.706322340153192	-14.0954941401306
BGER005598	BgerTmpA005598	Scaffold140	KN196630.1	1074336	1074551	NA	NA	NA	44	174	-0.690060806514981	0	0	0	0	NA	NA	NA
BGER005599	Dmel-Tmp-cg33926	Scaffold140	KN196630.1	1074580	1074915	FBpp0091164	FBgn0053926	D	320	900	-1.18171958739674	0	0	0	0	NA	2.17261372286786	-1.44176412343793
BGER005600	Dmel-Tmp-jafrac1	Scaffold140	KN196630.1	1129331	1133498	FBpp0073594	FBgn0040309	A	598	1949	-0.969055982666627	0	0	0	0	NA	-0.861225385020878	0.69598044990195
BGER005601	BgerTmpM005601	Scaffold140	KN196630.1	1141159	1146235	NA	NA	NA	762	2942	-0.724638339964904	0	4	0	787.866850502265	1	-0.0141564223076567	-2.70803533999781
BGER005602	Dmel-Tmp-nrk	Scaffold140	KN196630.1	1155861	1158744	FBpp0086841	FBgn0020391	C	605	1782	-1.11508239436645	0	2	0	693.481276005548	1	0.107611522312458	-2.68160728217784
BGER005603	BgerTmpA005603	Scaffold140	KN196630.1	1197519	1210349	NA	NA	NA	2471	7592	-1.05418770203409	2	1	155.872496298028	77.9362481490141	0.333333333333333	-3.84445578925875	-3.33296466950529
BGER005604	BgerTmpM005604	Scaffold140	KN196630.1	1481938	1485747	NA	NA	NA	763	2649	-0.87787980219132	0	1	0	262.46719160105	1	NA	NA
BGER005605	BgerTmpA005605	Scaffold140	KN196630.1	1557750	1558133	NA	NA	NA	94	264	-1.1837674160456	0	0	0	0	NA	NA	NA
BGER005606	BgerTmpA005606	Scaffold140	KN196630.1	1558172	1559292	NA	NA	NA	278	1067	-0.733169295625494	1	1	892.060660124888	892.060660124888	0.5	0.419564376570317	NA
BGER005607	BgerTmpA005607	Scaffold140	KN196630.1	1891131	1901089	NA	NA	NA	6138	15372	-1.34910835313009	0	0	0	0	NA	-0.386576153851836	-0.876165562015793
BGER005608	BgerTmpA005608	Scaffold140	KN196630.1	1901104	1902694	NA	NA	NA	1022	1896	-1.78200891576577	0	0	0	0	NA	1.80125722566221	1.94609965345433
BGER005609	Dmel-Tmp-crmp	Scaffold140	KN196630.1	1922443	1933057	FBpp0112945	FBgn0023023	E	1727	5244	-1.07117308103358	0	0	0	0	NA	0.357045196626414	1.00205225672912
BGER005610	BgerTmpM005610	Scaffold140	KN196630.1	1954012	1963379	NA	NA	NA	3411	8945	-1.28268595640054	0	0	0	0	NA	-1.06759382408105	0.175385380058347
BGER005611	BgerTmpM005611	Scaffold140	KN196630.1	1969003	1982406	NA	NA	NA	4764	11670	-1.38101344099581	0	4	0	298.418382572366	1	-4.48660975484314	-2.98842650005655
BGER005612	BgerTmpM005612	Scaffold140	KN196630.1	1988835	2002248	NA	NA	NA	1802	5654	-1.02389981170877	0	7	0	521.842850752945	1	-0.615744157608254	-2.45031365829148
BGER005613	BgerTmpM005613	Scaffold140	KN196630.1	2026387	2030347	NA	NA	NA	449	1713	-0.741834882383559	0	0	0	0	NA	-1.96219550215505	-1.87678579914571
BGER005614	BgerTmpM005614	Scaffold140	KN196630.1	2047822	2048436	NA	NA	NA	105	387	-0.791628445248124	0	0	0	0	NA	2.64635311396045	1.65784769172521
BGER005615	BgerTmpA005615	Scaffold181	KN196671.1	113951	114574	NA	NA	NA	481	2530	-0.278544097914781	0	0	0	0	NA	-0.408652920339073	0.914363407625872
BGER005616	BgerTmpA005616	Scaffold181	KN196671.1	131113	137520	NA	NA	NA	2135	9674	-0.493696215788402	0	4	0	624.219725343321	1	4.37783323637914	1.1354537503898
BGER005617	BgerTmpM005617	Scaffold181	KN196671.1	1848456	1856029	NA	NA	NA	1326	4298	-0.976987976411216	29	0	3828.88830208608	0	0	NA	NA
BGER005618	BgerTmpM005618	Scaffold181	KN196671.1	1860609	1885268	NA	NA	NA	3994	12761	-0.997737533073646	29	1	1175.99351175994	40.551500405515	0.0333333333333333	1.24798413974333	0.600647905947601
BGER005619	Dmel-Tmp-glcat-s	Scaffold181	KN196671.1	1918971	1939926	FBpp0291409	FBgn0032135	B	3595	14138	-0.698058312493491	6	6	286.31418209582	286.31418209582	0.5	-0.318479152843334	0.736830438478685
BGER005620	BgerTmpA005620	Scaffold181	KN196671.1	1986584	1987180	NA	NA	NA	624	1699	-1.22850476540444	3	4	5025.1256281407	6700.16750418761	0.571428571428571	1.19728228807186	-1.32976308440618
BGER005621	BgerTmpA005621	Scaffold181	KN196671.1	1999173	2009927	NA	NA	NA	2011	11497	-0.158300213639073	5	12	464.900046490005	1115.76011157601	0.705882352941177	-6.65565555113038	-14.3878578934081
BGER005622	BgerTmpA005622	Scaffold181	KN196671.1	2013812	2017808	NA	NA	NA	710	4298	-0.075798130690673	4	4	1000.75056292219	1000.75056292219	0.5	NA	-8.53955333873152
BGER005623	BgerTmpA005623	Scaffold181	KN196671.1	2025607	2026529	NA	NA	NA	166	993	-0.092962207544963	2	5	2166.84723726977	5417.11809317443	0.714285714285714	NA	-10.6438346979315
BGER005624	BgerTmpM005624	Scaffold181	KN196671.1	2047049	2063817	NA	NA	NA	2682	16150	-0.083419661162236	35	63	2087.18468602779	3756.93243485002	0.642857142857143	0.360513142556428	-4.4540258962897
BGER005625	BgerTmpM005625	Scaffold181	KN196671.1	2083750	2085616	NA	NA	NA	1115	5386	-0.401402164032407	8	12	4284.94911622924	6427.42367434387	0.6	0.214340073874851	-2.07602341441813
BGER005626	Dmel-Tmp-pex23	Scaffold182	KN196672.1	60756	64793	FBpp0074615	FBgn0052226	D	817	5313	0.027546045600975	10	16	2476.47350173353	3962.35760277365	0.615384615384615	-0.412828209610208	-1.94853704796689
BGER005627	BgerTmpM005627	Scaffold182	KN196672.1	65349	75627	NA	NA	NA	1748	8198	-0.444005878592231	21	48	2043.00029185718	4669.71495281642	0.695652173913043	-0.000982919882523626	-2.23544022871659
BGER005628	BgerTmpM005628	Scaffold182	KN196672.1	81736	84760	NA	NA	NA	461	2929	-0.00600314627638299	20	41	6611.57024793388	13553.7190082645	0.672131147540984	-0.281615065826851	-2.6047698507931
BGER005629	Hsap-Tmp-prim1	Scaffold182	KN196672.1	133705	146587	FBpp0076330	FBgn0011762	D	2018	12865	-0.001119306211607	23	39	1785.29845532873	3027.24520686176	0.629032258064516	-0.047887056804067	-1.18442669565906
BGER005630	BgerTmpA005630	Scaffold182	KN196672.1	161606	161911	NA	NA	NA	64	273	-0.580815542806559	0	3	0	9803.92156862745	1	2.12731468214835	-0.303627649077523
BGER005631	BgerTmpM005631	Scaffold182	KN196672.1	166690	172347	NA	NA	NA	1016	5849	-0.14828309675792	22	42	3888.29975256274	7423.11770943796	0.65625	3.27099179097746	6.40685572377927
BGER005632	BgerTmpA005632	Scaffold182	KN196672.1	175963	199577	NA	NA	NA	3306	21481	0.026329842864275	59	128	2498.4120262545	5420.28371797586	0.684491978609626	4.5570014759119	9.40399192482211
BGER005633	BgerTmpM005633	Scaffold182	KN196672.1	412013	433946	NA	NA	NA	4602	20377	-0.526963905770131	46	21	2097.20069298805	957.41770766846	0.313432835820896	1.2746859272773	1.06048113471526
BGER005634	Dmel-Tmp-cg14838	Scaffold182	KN196672.1	582243	590785	FBpp0076513	FBgn0035799	D	1789	9427	-0.275927343028523	4	2	468.21959499005	234.109797495025	0.333333333333333	NA	NA
BGER005635	BgerTmpA005635	Scaffold182	KN196672.1	653019	655139	NA	NA	NA	698	3904	-0.189918572373177	0	0	0	0	NA	NA	NA
BGER005636	Dmel-Tmp-cg31612	Scaffold182	KN196672.1	1927469	1938624	FBpp0085262	FBgn0051612	B	1566	8633	-0.210794907863927	2	15	179.275726066691	1344.56794550018	0.882352941176471	-0.707580634980659	-1.01655253956626
BGER005637	BgerTmpA005637	Scaffold182	KN196672.1	2058468	2059844	NA	NA	NA	198	1306	0.048009877740409	1	6	726.216412490922	4357.29847494553	0.857142857142857	0.498593351726685	4.16182047267929
BGER005638	Dmel-Tmp-fmo-1	Scaffold299	KN196789.1	37400	52214	FBpp0072059,FBpp0085481	NA	NA	5325	15028	-1.1767730930852	90	94	6074.92406344921	6344.92068849139	0.510869565217391	-1.24347964406471	-2.25165150766416
BGER005639	BgerTmpA005639	Scaffold299	KN196789.1	234891	235940	NA	NA	NA	227	538	-1.4286588084607	0	0	0	0	NA	-1.32416325539486	2.66121653200685
BGER005640	BgerTmpM005640	Scaffold299	KN196789.1	284550	287837	NA	NA	NA	853	3361	-0.6952997877367	0	2	0	608.272506082725	1	0.575453604408786	-1.85488438512043
BGER005641	BgerTmpM005641	Scaffold299	KN196789.1	320826	328284	NA	NA	NA	1408	4530	-0.987708967430111	1	2	134.066228716986	268.132457433972	0.666666666666667	1.08526127436687	-2.25907045403713
BGER005642	BgerTmpA005642	Scaffold299	KN196789.1	570965	571300	NA	NA	NA	77	175	-1.48914811258898	0	0	0	0	NA	-0.855952931508114	1.09202854043624
BGER005643	BgerTmpM005643	Scaffold299	KN196789.1	892955	915195	NA	NA	NA	4191	12574	-1.08849544207857	49	3	2203.13834809586	134.886021311991	0.0576923076923077	3.35308363038524	-0.180776880968385
BGER005644	BgerTmpM005644	Scaffold299	KN196789.1	922540	923893	NA	NA	NA	273	781	-1.15715108650428	0	0	0	0	NA	1.28735903271309	1.33992651572573
BGER005645	BgerTmpM005645	Scaffold299	KN196789.1	947218	958327	NA	NA	NA	2008	6215	-1.04357756173734	20	1	1800.1800180018	90.00900090009	0.0476190476190476	1.19407875917245	0.529030099361152
BGER005646	BgerTmpA005646	Scaffold299	KN196789.1	1060884	1061786	NA	NA	NA	170	511	-1.08578413892649	0	0	0	0	NA	NA	-2.4324257582406
BGER005647	Hsap-Tmp-mtmr14	Scaffold299	KN196789.1	1168081	1184829	FBpp0309188	FBgn0027506	C	5311	14254	-1.24926128879023	1	0	59.7050570183295	0	0	0.319041615748902	-0.974894235847973
BGER005648	Dmel-Tmp-mitf	Scaffold299	KN196789.1	1339557	1354709	FBpp0298329	FBgn0263112	F	3028	11543	-0.742991568217072	15	6	989.902989507028	395.961195802811	0.285714285714286	-0.0904823392994913	-1.91691332182234
BGER005649	BgerTmpA005649	Scaffold299	KN196789.1	1400840	1401163	NA	NA	NA	74	242	-0.964162812080767	0	0	0	0	NA	NA	NA
BGER005650	BgerTmpM005650	Scaffold299	KN196789.1	1460511	1527685	NA	NA	NA	16773	43559	-1.29674260057359	50	3	744.324525493115	44.6594715295869	0.0566037735849057	4.34473976881737	2.25998179973302
BGER005651	Dmel-Tmp-bt	Scaffold299	KN196789.1	1540730	1687759	FBpp0290554	FBgn0005666	F	31712	98248	-1.0421735121291	77	28	523.702645718561	190.43732571584	0.266666666666667	1.76466663049794	3.85614134293576
BGER005652	BgerTmpA005652	Scaffold299	KN196789.1	1688042	1688269	NA	NA	NA	40	199	-0.358876158070125	1	0	4385.9649122807	0	0	-3.33928520095301	NA
BGER005653	Dmel-Tmp-r	Scaffold299	KN196789.1	1693613	1710802	FBpp0072746	FBgn0004636	D	2712	9092	-0.928332178044908	9	1	523.560209424084	58.173356602676	0.1	-0.746913931419517	-1.12918223321112
BGER005654	BgerTmpA005654	Scaffold299	KN196789.1	1798103	1798723	NA	NA	NA	88	355	-0.661329087971664	0	0	0	0	NA	-0.739376900448037	-2.09871033681646
BGER005655	Dmel-Tmp-cg2316	Scaffold299	KN196789.1	1819745	1846926	FBpp0088215	FBgn0039890	F	5434	20504	-0.757753770656809	19	7	698.991979986756	257.523361047752	0.269230769230769	-0.511007940956927	-1.51510117811019
BGER005656	BgerTmpA005656	Scaffold299	KN196789.1	1866838	1876540	NA	NA	NA	1493	5425	-0.812163711641749	5	4	515.304544986087	412.243635988869	0.444444444444444	0.72119348024992	-1.10513366285181
BGER005657	BgerTmpM005657	Scaffold299	KN196789.1	1883856	1893147	NA	NA	NA	1458	4594	-1.01781254667543	2	1	215.238915195867	107.619457597934	0.333333333333333	-1.28893117302941	-2.89956526043742
BGER005658	BgerTmpM005658	Scaffold299	KN196789.1	1934855	1947849	NA	NA	NA	2219	6768	-1.06475278280347	2	1	153.90534821085	76.9526741054252	0.333333333333333	0.268988340581157	-1.18345288466538
BGER005659	BgerTmpM005659	Scaffold299	KN196789.1	1998126	2007388	NA	NA	NA	1710	4994	-1.12737318757146	1	1	107.956385620209	107.956385620209	0.5	-3.07281878623207	-3.22469563848919
BGER005660	BgerTmpA005660	Scaffold299	KN196789.1	2011241	2015354	NA	NA	NA	911	2639	-1.13910429220219	1	1	243.072435585805	243.072435585805	0.5	-2.21853190016368	-1.585309254756
BGER005661	Dmel-Tmp-npc1a	Scaffold79	KN196569.1	301092	397201	FBpp0076932,FBpp0079547	NA	NA	12352	89655	0.186066702039632	19	9	197.690146706898	93.6427010716887	0.321428571428571	-0.528381453860322	1.02171467250995
BGER005662	Cele-Tmp-dlat-1	Scaffold79	KN196569.1	436152	450075	FBpp0079072	FBgn0283658	B	2105	14493	0.109891436473063	3	4	215.455328928469	287.273771904625	0.571428571428571	-0.435980265301165	0.652908575992914
BGER005663	Dmel-Tmp-chld3	Scaffold79	KN196569.1	460249	465218	FBpp0080449	FBgn0032598	B	762	4722	-0.042037544991091	2	0	402.414486921529	0	0	-1.28364666221984	-5.96664416161671
BGER005664	Hsap-Tmp-trappc9	Scaffold79	KN196569.1	567708	573630	FBpp0080933	FBgn0261787	B	806	6986	0.442042215140486	4	2	675.333445888908	337.666722944454	0.333333333333333	-0.493548827855765	-0.275644652488219
BGER005665	BgerTmpM005665	Scaffold79	KN196569.1	605775	613775	NA	NA	NA	841	8029	0.581469924091873	2	0	249.968753905762	0	0	-1.10279620789124	-2.01055442502463
BGER005666	BgerTmpM005666	Scaffold79	KN196569.1	628218	631744	NA	NA	NA	686	3608	-0.278653826643843	0	1	0	283.527076835838	1	1.07259065209088	1.05375279161215
BGER005667	Dmel-Tmp-smo	Scaffold79	KN196569.1	651385	657020	FBpp0077788	FBgn0003444	B	867	6217	0.168541996589199	13	1	2306.60042583392	177.430801987225	0.0714285714285714	0.398871982466739	0.179850839399443
BGER005668	Dmel-Tmp-jet	Scaffold79	KN196569.1	660039	667611	FBpp0078693	FBgn0031652	B	1113	7824	0.139880093883863	14	0	1848.67291694177	0	0	-0.00810625548715851	-0.897129009241546
BGER005669	BgerTmpM005669	Scaffold79	KN196569.1	669719	676007	NA	NA	NA	630	5255	0.38669434673585	6	3	954.046748290666	477.023374145333	0.333333333333333	0.127701226662413	3.02214999141286
BGER005670	BgerTmpM005670	Scaffold79	KN196569.1	678156	686997	NA	NA	NA	1331	9623	0.180403473780597	17	1	1922.64193621353	113.096584483149	0.0555555555555556	-0.07166430591485	1.18346406143688
BGER005671	Dmel-Tmp-lark	Scaffold79	KN196569.1	714532	724342	FBpp0076553	FBgn0011640	D	1444	10660	0.210492107032955	2	1	203.852818265213	101.926409132606	0.333333333333333	-0.281069791521414	1.14218765567546
BGER005672	Dmel-Tmp-tkv	Scaffold79	KN196569.1	737030	755642	FBpp0078721	FBgn0003716	B	2541	16148	-0.00568547229925598	4	5	214.903562026541	268.629452533176	0.555555555555556	-0.785572553369709	0.690853928257021
BGER005673	Dmel-Tmp-spz4	Scaffold79	KN196569.1	824661	829555	FBpp0293785	FBgn0032362	B	757	4914	0.024959968650022	2	0	408.580183861083	0	0	-5.22801124391889	0.914363407625872
BGER005674	Dmel-Tmp-cg6509	Scaffold79	KN196569.1	846450	873460	FBpp0079831	FBgn0032363	B	4510	29738	0.047535601294344	8	9	296.175632149865	333.197586168598	0.529411764705882	2.3754581669495	0.566598052320382
BGER005675	BgerTmpM005675	Scaffold79	KN196569.1	884031	925186	NA	NA	NA	6211	44274	0.159989565117302	16	6	388.764700165225	145.786762561959	0.272727272727273	2.62097832013625	0.0771837455627225
BGER005676	Dmel-Tmp-den1	Scaffold79	KN196569.1	924386	926395	FBpp0291088	FBgn0033716	C	226	1996	0.469144359195661	1	0	497.512437810945	0	0	0.416660711744199	0.365519504482235
BGER005677	BgerTmpM005677	Scaffold79	KN196569.1	952063	983859	NA	NA	NA	4222	31406	0.221469039469473	96	6	3019.15275025946	188.697046891216	0.0588235294117647	0.212672787940674	-2.89618681091925
BGER005678	Hsap-Tmp-wdr48	Scaffold79	KN196569.1	1008378	1013097	FBpp0304695	FBgn0033607	C	747	5017	0.074072106248648	0	0	0	0	NA	1.09752380151658	-1.55036476273428
BGER005679	BgerTmpM005679	Scaffold79	KN196569.1	1040977	1048907	NA	NA	NA	1371	8245	-0.085281761180808	2	3	252.175009456563	378.262514184844	0.6	0.506976515153668	1.48533730381168
BGER005680	Dmel-Tmp-cg10641	Scaffold79	KN196569.1	1186865	1192193	FBpp0080727	FBgn0032731	B	894	5460	-0.063018469102515	21	0	3940.70182022894	0	0	0.905391063139092	-1.93451424382242
BGER005681	BgerTmpA005681	Scaffold79	KN196569.1	1221090	1223129	NA	NA	NA	218	2130	0.614880706609863	3	0	1470.58823529412	0	0	1.01694023404222	0.657537729296503
BGER005682	Dmel-Tmp-cg18317	Scaffold79	KN196569.1	1331934	1347387	FBpp0077576	FBgn0031359	B	2936	20952	0.161591407780972	6	2	388.248997023424	129.416332341141	0.25	0.981859060057003	0.418532267693054
BGER005683	Dmel-Tmp-cg15385	Scaffold79	KN196569.1	1347811	1351090	FBpp0077517	FBgn0031397	B	544	3431	-0.016622114419097	0	0	0	0	NA	2.0722092675071	0.0263819497112758
BGER005684	Hsap-Tmp-slc25a11	Scaffold79	KN196569.1	1379685	1390120	FBpp0084813	FBgn0039674	E	1691	12111	0.166796744065271	2	0	191.644308164048	0	0	0.0657425590610452	0.0539833462225073
BGER005685	BgerTmpM005685	Scaffold79	KN196569.1	1403209	1406812	NA	NA	NA	523	4610	0.466311215343347	1	0	277.469478357381	0	0	-4.47401842636934	NA
BGER005686	BgerTmpM005686	Scaffold79	KN196569.1	1424519	1436896	NA	NA	NA	1561	13074	0.392585476132742	5	0	403.942478591049	0	0	-1.87884582297763	-1.32323672267997
BGER005687	Dmel-Tmp-gapdh2	Scaffold79	KN196569.1	1441834	1449738	FBpp0073922,FBpp0087977	NA	NA	1067	8711	0.355705486056965	4	0	506.008855154965	0	0	-0.561067741164033	0.250774682444482
BGER005688	BgerTmpA005688	Scaffold79	KN196569.1	1469054	1481077	NA	NA	NA	4444	19004	-0.57720029370466	11	2	914.836992681304	166.333998669328	0.153846153846154	0.940430093209477	0.538841965260432
BGER005689	BgerTmpM005689	Scaffold79	KN196569.1	1487313	1488793	NA	NA	NA	242	1640	0.08704417850444	0	0	0	0	NA	-0.913903193726375	0.087771341651637
BGER005690	Dmel-Tmp-fl(2)d	Scaffold79	KN196569.1	1500907	1508908	FBpp0086773	FBgn0000662	C	1349	8605	-0.000287839747112995	2	0	249.937515621095	0	0	1.07447975266267	1.6613761996116
BGER005691	Dmel-Tmp-cg7593	Scaffold79	KN196569.1	1514338	1515012	FBpp0084827	FBgn0039687	E	108	746	0.114571634365358	0	0	0	0	NA	-0.17767860225182	-0.348523514104942
BGER005692	Dmel-Tmp-cg12301	Scaffold79	KN196569.1	1515214	1532130	FBpp0075317	FBgn0036514	D	2864	17730	-0.043483545204617	5	0	295.560678607318	0	0	0.911373249907773	0.30055638586748
BGER005693	Dmel-Tmp-cg5112	Scaffold79	KN196569.1	1543810	1560701	FBpp0084252	FBgn0039341	E	2549	17630	0.11645651245893	0	1	0	59.1996211224248	1	-0.754439496824502	-0.528960966590264
BGER005694	BgerTmpM005694	Scaffold79	KN196569.1	1569233	1570616	NA	NA	NA	176	1417	0.33561974055431	0	1	0	722.543352601156	1	-0.654115114559093	1.65159485801991
BGER005695	Dmel-Tmp-samdc	Scaffold79	KN196569.1	1598371	1602883	FBpp0079584	FBgn0019932	B	783	4535	-0.139554345601568	0	0	0	0	NA	-0.410384294293861	1.39594293590046
BGER005696	Hsap-Tmp-zc3h12c	Scaffold79	KN196569.1	1811546	1820433	FBpp0083248	FBgn0038769	E	5117	18709	-0.803210373902074	8	0	900.0900090009	0	0	0.390473265558239	0.212015799855341
BGER005697	BgerTmpA005697	Scaffold79	KN196569.1	1835390	1835635	NA	NA	NA	31	330	0.738553220132529	0	0	0	0	NA	-1.59413817919789	-2.14935751184493
BGER005698	BgerTmpA005698	Scaffold79	KN196569.1	1848352	1849854	NA	NA	NA	313	1625	-0.297367527855851	0	0	0	0	NA	1.90796780350533	-0.320128908668265
BGER005699	Hsap-Tmp-bmp10	Scaffold79	KN196569.1	1895128	1902205	NA	NA	NA	1308	8940	0.099339606846186	0	3	0	423.848544786663	1	-3.81559690377269	NA
BGER005700	Hsap-Tmp-timeless	Scaffold60	KN196550.1	104286	108791	FBpp0082180	FBgn0038118	E	517	3612	0.130989023439512	4	15	887.705281846427	3328.8948069241	0.789473684210526	-0.0786845099383169	-1.74836271544868
BGER005701	Dmel-Tmp-timeout	Scaffold60	KN196550.1	136622	164174	FBpp0082180	FBgn0038118	E	6332	26088	-0.630919498115127	26	64	943.635901716691	2322.79606576416	0.711111111111111	0.186487467817622	-0.668595293938384
BGER005702	Dmel-Tmp-2mit	Scaffold60	KN196550.1	200615	203662	FBpp0303176	FBgn0260793	E	534	3135	-0.120018887724564	10	20	3280.83989501312	6561.67979002625	0.666666666666667	3.58546879677861	5.0755051592388
BGER005703	BgerTmpM005703	Scaffold60	KN196550.1	371378	378872	NA	NA	NA	3213	12303	-0.736555420149451	4	13	533.689126084056	1734.48965977318	0.764705882352941	0.449898731719805	-1.14153260029598
BGER005704	BgerTmpA005704	Scaffold60	KN196550.1	420741	441315	NA	NA	NA	3814	21171	-0.200860016664862	9	49	437.424058323208	2381.53098420413	0.844827586206897	-5.41309648288507	-2.8805751408444
BGER005705	BgerTmpM005705	Scaffold60	KN196550.1	467886	482352	NA	NA	NA	2422	14148	-0.127245329719822	3	13	207.368493813507	898.596806525195	0.8125	5.25187889052818	0.331618279576465
BGER005706	BgerTmpA005706	Scaffold60	KN196550.1	495017	507280	NA	NA	NA	2088	12503	-0.091492000592641	5	6	407.697325505545	489.236790606654	0.545454545454545	0.177200035168934	-4.91102794321952
BGER005707	BgerTmpA005707	Scaffold60	KN196550.1	523237	523668	NA	NA	NA	89	420	-0.435060597026687	0	0	0	0	NA	2.04830168433983	2.07587976394811
BGER005708	BgerTmpA005708	Scaffold60	KN196550.1	545815	562488	NA	NA	NA	3298	20250	-0.055314079617167	24	5	1439.36667866139	299.868058054456	0.172413793103448	2.29579601190039	3.01209477077935
BGER005709	BgerTmpM005709	Scaffold60	KN196550.1	583126	595260	NA	NA	NA	1004	6780	0.081953320346522	10	25	824.062628759786	2060.15657189946	0.714285714285714	-0.247478261744108	0.776116351306093
BGER005710	BgerTmpA005710	Scaffold60	KN196550.1	627161	627544	NA	NA	NA	54	258	-0.417232930466626	0	0	0	0	NA	-1.75923160123123	3.06876318145646
BGER005711	Dmel-Tmp-cg34309	Scaffold60	KN196550.1	684498	684800	FBpp0111418	FBgn0259831	E	23	315	1.10207337860386	0	0	0	0	NA	1.92093902844802	-0.490496546946891
BGER005712	BgerTmpM005712	Scaffold60	KN196550.1	1145146	1194582	NA	NA	NA	8334	53204	0.000881026080559011	4	45	80.9110585189231	910.249408337885	0.918367346938776	2.02237198882304	-1.60429275937042
BGER005713	BgerTmpM005713	Scaffold60	KN196550.1	1205303	1212514	NA	NA	NA	1264	7510	-0.102756239501881	0	3	0	415.973377703827	1	2.1157647149019	-1.92658747368947
BGER005714	BgerTmpM005714	Scaffold60	KN196550.1	1212627	1214385	NA	NA	NA	338	1700	-0.343133088983532	1	0	568.504832291074	0	0	0.816557648940358	-0.230923465325419
BGER005715	BgerTmpM005715	Scaffold60	KN196550.1	1215445	1224702	NA	NA	NA	1325	7524	-0.168065194541141	5	18	540.073449989198	1944.26441996111	0.782608695652174	2.0048442262802	-0.761303904274016
BGER005716	BgerTmpA005716	Scaffold60	KN196550.1	1257851	1265274	NA	NA	NA	1356	8052	-0.103582689941416	1	7	134.698275862069	942.887931034483	0.875	1.61511814994115	-2.75952317357363
BGER005717	BgerTmpA005717	Scaffold60	KN196550.1	1280455	1317056	NA	NA	NA	6032	38161	-0.012182040123743	10	40	273.209114256052	1092.83645702421	0.8	1.10545550853765	-1.26853087595836
BGER005718	BgerTmpM005718	Scaffold60	KN196550.1	1345765	1356689	NA	NA	NA	1859	13554	0.192547317468347	0	11	0	1006.86498855835	1	NA	NA
BGER005719	BgerTmpM005719	Scaffold60	KN196550.1	1365789	1372892	NA	NA	NA	1047	5153	-0.374421533504191	0	23	0	3237.61261261261	1	4.03051929737771	5.20972352297805
BGER005720	Hsap-Tmp-ctd-3074o7.11	Scaffold60	KN196550.1	1449003	1481831	FBpp0076621	FBgn0035741	D	5673	34582	-0.06573514527185	5	35	152.304365043102	1066.13055530172	0.875	0.783068867490269	1.33172862891578
BGER005721	BgerTmpM005721	Scaffold60	KN196550.1	1617711	1617977	NA	NA	NA	41	305	0.221540744105753	0	0	0	0	NA	NA	NA
BGER005722	BgerTmpM005722	Scaffold60	KN196550.1	1631995	1639291	NA	NA	NA	734	4217	-0.151207630290491	2	7	274.085240509798	959.298341784295	0.777777777777778	-8.65624865736063	NA
BGER005723	BgerTmpM005723	Scaffold60	KN196550.1	1766141	1783859	NA	NA	NA	3118	18876	-0.075712440287354	9	2	507.929341384954	112.873186974434	0.181818181818182	-3.68389891045969	-1.74260196613911
BGER005724	BgerTmpA005724	Scaffold60	KN196550.1	1830268	1836409	NA	NA	NA	1550	9351	-0.080720243541488	13	0	2116.57440573103	0	0	-3.04343442678859	-2.58112902509616
BGER005725	BgerTmpA005725	Scaffold60	KN196550.1	1896430	1897740	NA	NA	NA	248	1322	-0.259262532605595	4	3	3051.1060259344	2288.3295194508	0.428571428571429	-4.89216340282829	-1.31982346770653
BGER005726	BgerTmpM005726	Scaffold175	KN196665.1	16622	38902	NA	NA	NA	7830	26409	-0.919627222732033	1	7	44.8812889906198	314.169022934339	0.875	-0.277090051508246	0.806941204965893
BGER005727	BgerTmpM005727	Scaffold175	KN196665.1	45374	55309	NA	NA	NA	1882	5810	-1.04730114816306	2	7	201.288244766506	704.50885668277	0.777777777777778	0.496242708818923	1.88869898693698
BGER005728	BgerTmpM005728	Scaffold175	KN196665.1	57733	62861	NA	NA	NA	591	1909	-0.981985616500006	0	0	0	0	NA	0.486100392534524	1.74833885768856
BGER005729	BgerTmpM005729	Scaffold175	KN196665.1	76305	85004	NA	NA	NA	1464	5757	-0.698171025093918	3	5	344.827586206897	574.712643678161	0.625	0.222942255459536	0.872645821356605
BGER005730	BgerTmpA005730	Scaffold175	KN196665.1	90194	91651	NA	NA	NA	291	742	-1.32317265001389	0	0	0	0	NA	0.805498442261025	1.07309150814728
BGER005731	Dmel-Tmp-wnk	Scaffold175	KN196665.1	101934	125440	FBpp0305649	NA	NA	3744	13830	-0.78842386727196	0	6	0	255.243119070915	1	0.775841740415256	0.320229319889749
BGER005732	Dmel-Tmp-fim	Scaffold175	KN196665.1	315838	321006	FBpp0074217	FBgn0024238	A	995	3448	-0.880581340068325	0	0	0	0	NA	-0.141860684995566	-0.435897805265996
BGER005733	Hsap-Tmp-hook3	Scaffold175	KN196665.1	439900	460339	FBpp0080722	FBgn0001202	B	3678	12439	-0.915695560052067	2	2	97.8473581213307	97.8473581213307	0.5	-0.137701907445121	-1.28141455651816
BGER005734	Dmel-Tmp-scpx	Scaffold175	KN196665.1	463127	488043	FBpp0080659,FBpp0080666	NA	NA	3571	15068	-0.596484784365085	19	2	762.531604928362	80.2664847293013	0.0952380952380952	-0.817132722296435	-1.14837730279816
BGER005735	Hsap-Tmp-dbt	Scaffold175	KN196665.1	519057	529651	FBpp0073781	FBgn0030612	A	1788	7544	-0.596589744234633	25	3	2359.60358659745	283.152430391694	0.107142857142857	-1.20410086234072	-2.74762398367807
BGER005736	BgerTmpM005736	Scaffold175	KN196665.1	556833	577621	NA	NA	NA	3149	11370	-0.821306092082211	10	6	481.023618259657	288.614170955794	0.375	4.21703965635502	1.01664850279388
BGER005737	BgerTmpM005737	Scaffold175	KN196665.1	582711	585683	NA	NA	NA	460	1414	-1.05349632986139	1	0	336.360578540195	0	0	-0.0903160986473033	2.33314574651653
BGER005738	BgerTmpM005738	Scaffold175	KN196665.1	665156	673711	NA	NA	NA	1368	4003	-1.12455929822477	4	1	467.508181393174	116.877045348294	0.2	1.67831217336071	0.733230697534512
BGER005739	BgerTmpM005739	Scaffold175	KN196665.1	707617	712600	NA	NA	NA	863	2800	-0.975578321073038	0	1	0	200.642054574639	1	-1.97929340223662	0.965413001412127
BGER005740	BgerTmpM005740	Scaffold175	KN196665.1	730102	747684	NA	NA	NA	2630	9068	-0.887851092165291	5	1	284.36558039015	56.8731160780299	0.166666666666667	-0.427619228295525	-0.208445827618189
BGER005741	BgerTmpM005741	Scaffold175	KN196665.1	835062	837850	NA	NA	NA	386	1493	-0.722031270859951	0	0	0	0	NA	0.978423558987656	-1.33933427250152
BGER005742	Hsap-Tmp-taf3	Scaffold175	KN196665.1	871052	890998	FBpp0088179	FBgn0026262	F	3357	12101	-0.823690852306157	3	7	150.398556173861	350.929964405675	0.7	0.911213423509482	0.442500219660987
BGER005743	BgerTmpM005743	Scaffold175	KN196665.1	899443	913536	NA	NA	NA	4403	12143	-1.21000654113813	3	0	212.856534695615	0	0	0.959001556072094	0.438198962327351
BGER005744	Hsap-Tmp-osbpl11	Scaffold175	KN196665.1	921894	972805	FBpp0087535	FBgn0033463	C	7349	26086	-0.845916800631035	3	9	58.9252042740415	176.775612822124	0.75	0.368736464297466	-0.729093398931931
BGER005745	Dmel-Tmp-cg13926	Scaffold175	KN196665.1	979433	982883	FBpp0072703	FBgn0035243	D	520	1958	-0.760775447151171	0	0	0	0	NA	-1.48126463905205	-0.285338177199285
BGER005746	BgerTmpA005746	Scaffold175	KN196665.1	992307	992708	NA	NA	NA	82	190	-1.46126908001355	1	0	2487.56218905473	0	0	-2.10641601325277	-1.15285812104491
BGER005747	BgerTmpM005747	Scaffold175	KN196665.1	1031524	1037865	NA	NA	NA	1151	4876	-0.59076239123843	0	0	0	0	NA	-1.51710288104538	-0.211875256055987
BGER005748	Hsap-Tmp-rasef	Scaffold175	KN196665.1	1038801	1043972	NA	NA	NA	993	3337	-0.924886620072466	1	0	193.348801237432	0	0	-0.881916827177476	1.34803863315808
BGER005749	Hsap-Tmp-wdr83os	Scaffold175	KN196665.1	1049062	1052337	FBpp0076884	FBgn0035592	D	602	2272	-0.757445240981432	2	1	610.50061050061	305.250305250305	0.333333333333333	-3.8338274762263	-4.49472712651114
BGER005750	BgerTmpA005750	Scaffold175	KN196665.1	1083408	1087700	NA	NA	NA	793	1958	-1.36958468982669	10	0	2329.37339855579	0	0	-1.71917738407604	0.187493001045007
BGER005751	BgerTmpM005751	Scaffold175	KN196665.1	1103894	1136935	NA	NA	NA	5207	18583	-0.838113569425471	26	7	786.877307669027	211.851582833969	0.212121212121212	1.91574152969559	1.32290289523451
BGER005752	Dmel-Tmp-cg10915	Scaffold175	KN196665.1	1148340	1160368	FBpp0085925	FBgn0034308	C	2086	6500	-1.033872123443	2	2	166.264859921856	166.264859921856	0.5	1.45193391087192	0.0512879298577235
BGER005753	BgerTmpA005753	Scaffold175	KN196665.1	1184871	1189817	NA	NA	NA	594	2293	-0.724871164946384	0	0	0	0	NA	-2.41844950848216	-3.26021709631221
BGER005754	BgerTmpM005754	Scaffold175	KN196665.1	1277195	1277819	NA	NA	NA	149	354	-1.42513565410557	2	0	3200	0	0	-0.890841417451371	-0.908709430306869
BGER005755	Dmel-Tmp-vig2	Scaffold175	KN196665.1	1281684	1307017	FBpp0080277,FBpp0084150,FBpp0291440	NA	NA	6773	19914	-1.11765654934656	55	4	2170.99550011842	157.890581826794	0.0677966101694915	-0.252396079134656	2.0549735165071
BGER005756	BgerTmpA005756	Scaffold175	KN196665.1	1317448	1318853	NA	NA	NA	236	772	-0.963758695820172	0	1	0	711.237553342817	1	0.295447270662521	NA
BGER005757	BgerTmpM005757	Scaffold175	KN196665.1	2008153	2015331	NA	NA	NA	1198	3850	-0.989342146045571	4	0	557.180665830896	0	0	-2.84965586187994	-5.70283642049276
BGER005758	BgerTmpA005758	Scaffold134	KN196624.1	454	837	NA	NA	NA	48	278	-0.13959411172406	0	0	0	0	NA	NA	NA
BGER005759	BgerTmpA005759	Scaffold134	KN196624.1	121392	122099	NA	NA	NA	110	631	-0.153436202268522	0	0	0	0	NA	1.04436078022218	2.53426938213485
BGER005760	Dmel-Tmp-actbeta	Scaffold134	KN196624.1	284425	288775	FBpp0088273	FBgn0024913	F	944	4705	-0.356236725472354	0	1	0	229.832222477591	1	0.0341732613597921	1.74988416314045
BGER005761	BgerTmpM005761	Scaffold134	KN196624.1	381489	383598	NA	NA	NA	421	2305	-0.220698071476107	0	5	0	2369.6682464455	1	1.06033326039092	2.58823082664391
BGER005762	BgerTmpM005762	Scaffold134	KN196624.1	388802	391636	NA	NA	NA	443	3120	0.142594741468181	3	15	1058.20105820106	5291.00529100529	0.833333333333333	1.60623711305691	1.7240653457821
BGER005763	Dmel-Tmp-cg7510	Scaffold134	KN196624.1	396514	402925	FBpp0305332	FBgn0036741	D	843	3857	-0.479698074039732	0	19	0	2963.19401122895	1	1.15857703633634	1.17892390786504
BGER005764	Dmel-Tmp-spok	Scaffold134	KN196624.1	553461	557644	FBpp0076836,FBpp0289444	NA	NA	740	4190	-0.17221961565601	1	3	239.005736137667	717.017208413002	0.75	-1.31714186643253	1.94332799760826
BGER005765	Hsap-Tmp-dvl1	Scaffold134	KN196624.1	591845	597315	FBpp0073310	FBgn0000499	A	1038	5569	-0.249960834787281	0	2	0	365.56388228843	1	1.44286973349814	-0.0236963720724427
BGER005766	BgerTmpM005766	Scaffold134	KN196624.1	607657	611618	NA	NA	NA	663	4424	0.064697926395707	0	3	0	757.193336698637	1	1.81959841944353	-1.11941734138978
BGER005767	Dmel-Tmp-spds	Scaffold134	KN196624.1	612497	617382	FBpp0081556	FBgn0037723	E	894	6533	0.195826219491415	0	3	0	613.999181334425	1	-2.24143550325626	-3.37109389129335
BGER005768	BgerTmpA005768	Scaffold134	KN196624.1	648269	649591	NA	NA	NA	246	1233	-0.348130104662812	0	1	0	755.857898715042	1	0.285071291184147	1.53241901188867
BGER005769	Dmel-Tmp-tbph	Scaffold134	KN196624.1	668970	680043	FBpp0075370,FBpp0088567	NA	NA	1575	12141	0.272890837389527	1	10	90.3016073686112	903.016073686112	0.909090909090909	0.454740430010495	0.814138584592732
BGER005770	BgerTmpM005770	Scaffold134	KN196624.1	686879	691586	NA	NA	NA	743	4715	-0.00774902870254898	0	4	0	849.617672047579	1	-0.933912748411342	1.32322503523255
BGER005771	Dmel-Tmp-karybeta3	Scaffold134	KN196624.1	693580	725710	FBpp0078500	FBgn0087013	E	5490	35175	0.006099685392285	1	31	31.1225918894526	964.800348573029	0.96875	-1.35624980094305	-0.490141678638676
BGER005772	BgerTmpM005772	Scaffold134	KN196624.1	822308	862984	NA	NA	NA	6712	37362	-0.196815619567806	7	134	172.087420409568	3294.24490498316	0.950354609929078	-0.696438610374459	-0.21889604389168
BGER005773	Dmel-Tmp-cg4187	Scaffold134	KN196624.1	891657	904812	FBpp0309261,FBpp0084273	NA	NA	2206	13587	-0.050850434546526	1	4	76.010945576163	304.043782304652	0.8	1.84550053607841	3.7228426455438
BGER005774	BgerTmpM005774	Scaffold134	KN196624.1	913963	933002	NA	NA	NA	5167	33282	0.013770658695236	0	6	0	315.126050420168	1	1.76994296485038	3.84320622511563
BGER005775	Dmel-Tmp-cg4849	Scaffold134	KN196624.1	953232	979753	FBpp0084626,FBpp0085265	NA	NA	11119	50754	-0.483078199420404	1	9	37.7045471683885	339.340924515497	0.9	-1.02132060267289	-0.218277741753577
BGER005776	Dmel-Tmp-cg1575	Scaffold134	KN196624.1	1018946	1032955	FBpp0071102	FBgn0029999	A	2230	15354	0.109926254226524	1	3	71.3775874375446	214.132762312634	0.75	-0.658898270839389	0.239428579343962
BGER005777	BgerTmpA005777	Scaffold134	KN196624.1	1035652	1036449	NA	NA	NA	134	988	0.208705357400494	0	0	0	0	NA	0.613480096574536	2.27916521156738
BGER005778	BgerTmpM005778	Scaffold134	KN196624.1	1192934	1208524	NA	NA	NA	2671	14655	-0.217631596784618	5	11	320.697838496569	705.535244692451	0.6875	3.10623571451937	-1.4978358015875
BGER005779	BgerTmpM005779	Scaffold134	KN196624.1	1648445	1676798	NA	NA	NA	4378	29140	0.061084334044517	9	27	317.415532200042	952.246596600127	0.75	0.376880874388897	1.10468230335044
BGER005780	BgerTmpA005780	Scaffold134	KN196624.1	1781538	1781921	NA	NA	NA	33	409	0.957990229856888	0	0	0	0	NA	-0.297960501545667	3.56898759775493
BGER005781	Dmel-Tmp-hmt-1	Scaffold134	KN196624.1	1787839	1815434	FBpp0082642	FBgn0038376	E	4878	28425	-0.130773997855623	25	31	905.928395419626	1123.35121032034	0.553571428571429	-1.25409014785033	-0.451387048632998
BGER005782	BgerTmpM005782	Scaffold134	KN196624.1	1831017	1882132	NA	NA	NA	15967	99057	-0.040407028787796	25	51	489.083652867987	997.730651850693	0.671052631578947	-1.84785281816742	2.55724699739209
BGER005783	BgerTmpM005783	Scaffold134	KN196624.1	1882515	1888284	NA	NA	NA	711	5665	0.320581807362051	0	4	0	693.240901213172	1	0.813303472710348	-0.93709352790017
BGER005784	BgerTmpM005784	Scaffold134	KN196624.1	1946987	1974813	NA	NA	NA	4196	27319	0.029245408621754	22	2	790.599058468394	71.8726416789449	0.0833333333333333	0.904543599067162	0.948762827313236
BGER005785	Dmel-Tmp-ref1	Scaffold134	KN196624.1	1988269	1994296	FBpp0081156	FBgn0010774	E	1038	6842	0.047038976683607	5	2	829.462508294625	331.78500331785	0.285714285714286	-0.81784643391642	0.226386412795189
BGER005786	Cele-Tmp-t25c8.1	Scaffold134	KN196624.1	1996847	2012133	NA	NA	NA	2227	13379	-0.086775859756376	11	0	719.565644011251	0	0	-0.0596908867047608	-2.82870416485045
BGER005787	BgerTmpA005787	Scaffold119	KN196609.1	64501	65457	NA	NA	NA	7980	32719	-0.637904679827528	3	1	3134.79623824451	1044.93207941484	0.25	1.05112186094614	4.24278289085424
BGER005788	Dmel-Tmp-cg9425	Scaffold119	KN196609.1	179912	187153	FBpp0075443	FBgn0036451	D	2029	10233	-0.33918429314851	0	0	0	0	NA	1.01313109888374	-1.03950177837271
BGER005789	BgerTmpM005789	Scaffold119	KN196609.1	194482	213832	NA	NA	NA	2174	13535	-0.035301641651395	0	6	0	310.061495529947	1	1.17249561442693	-0.851505110110589
BGER005790	BgerTmpM005790	Scaffold119	KN196609.1	222325	242528	NA	NA	NA	3475	25088	0.178339897890564	0	6	0	296.970896852109	1	1.09339646167213	-0.448760645007456
BGER005791	BgerTmpM005791	Scaffold119	KN196609.1	249586	259501	NA	NA	NA	1852	11252	-0.070547229671948	1	1	100.847115772489	100.847115772489	0.5	0.704230549989018	-0.531859139371439
BGER005792	Hsap-Tmp-pms2	Scaffold119	KN196609.1	390865	413439	FBpp0086520	FBgn0011660	C	3402	23983	0.14398440490905	4	0	177.18715393134	0	0	2.55873164660021	2.74024190795632
BGER005793	BgerTmpM005793	Scaffold119	KN196609.1	955396	962219	NA	NA	NA	1018	6670	0.038376516269841	2	0	293.083235638921	0	0	0.254528358658565	1.14474870670562
BGER005794	BgerTmpM005794	Scaffold119	KN196609.1	979895	993960	NA	NA	NA	2085	13091	-0.023116665910561	20	1	1421.86833499218	71.093416749609	0.0476190476190476	0.264927168760391	0.281425375700398
BGER005795	BgerTmpM005795	Scaffold119	KN196609.1	1018782	1037583	NA	NA	NA	2903	19905	0.103941710625639	37	2	1967.8757578981	106.371662589086	0.0512820512820513	1.23298176274382	0.375765885591108
BGER005796	Hsap-Tmp-dstyk	Scaffold119	KN196609.1	1128581	1171584	NA	NA	NA	8150	24317	-1.09647939440499	2	4	46.5073016463585	93.014603292717	0.666666666666667	-0.663892991202882	-0.666779676922313
BGER005797	Dmel-Tmp-erm	Scaffold119	KN196609.1	1360025	1361152	FBpp0303234	FBgn0031375	B	218	498	-1.48175507643525	0	0	0	0	NA	3.40185836792031	6.33395790053951
BGER005798	BgerTmpA005798	Scaffold119	KN196609.1	1375251	1376363	NA	NA	NA	438	2011	-0.474662377022233	0	2	0	1796.94519317161	1	5.01966230317445	2.44615315442455
BGER005799	BgerTmpM005799	Scaffold119	KN196609.1	1634783	1639405	NA	NA	NA	3758	9549	-1.32818809278939	0	1	0	216.309755569976	1	-1.55221413141801	-3.58617936363756
BGER005800	Hsap-Tmp-ilvbl	Scaffold119	KN196609.1	1651950	1655632	NA	NA	NA	823	3196	-0.716269611220061	0	0	0	0	NA	-1.97535156490332	-4.0315017770545
BGER005801	Dmel-Tmp-cont	Scaffold119	KN196609.1	1701687	1731067	FBpp0078557	FBgn0037240	E	13846	34567	-1.35364653654436	0	3	0	102.106803716688	1	0.0627351863681123	-1.82703929155235
BGER005802	BgerTmpA005802	Scaffold119	KN196609.1	1733712	1733960	NA	NA	NA	59	210	-0.84197021542213	0	0	0	0	NA	0.777177245709342	1.76237937947036
BGER005803	BgerTmpB005803	Scaffold119	KN196609.1	1741347	1745836	NA	NA	NA	723	1932	-1.25554514184175	0	0	0	0	NA	-2.2829979433078	-1.83748829635284
BGER005804	BgerTmpM005804	Scaffold119	KN196609.1	1751182	1753904	NA	NA	NA	140	554	-0.68911353462219	0	0	0	0	NA	-2.56753456004856	-2.56699603277565
BGER005805	BgerTmpM005805	Scaffold119	KN196609.1	1788274	1799527	NA	NA	NA	1801	6243	-0.880131399176197	6	4	533.143771103608	355.429180735738	0.4	3.05327941550273	7.74188099533788
BGER005806	Dmel-Tmp-dscam4	Scaffold119	KN196609.1	1800639	1851313	FBpp0297683,FBpp0303244,FBpp0303369,FBpp0305766	NA	NA	7940	26301	-0.945665942407806	15	15	296.00394671929	296.00394671929	0.5	1.71780035479678	2.12689475217432
BGER005807	BgerTmpM005807	Scaffold119	KN196609.1	1900072	1903155	NA	NA	NA	613	2079	-0.911641904558823	1	0	324.254215304799	0	0	3.30990816584735	4.5827263161272
BGER005808	BgerTmpA005808	Scaffold227	KN196717.1	1608	18846	NA	NA	NA	2397	18330	0.261332288051703	16	17	928.128081675271	986.136086779976	0.515151515151515	-0.440978493130142	1.01950890999069
BGER005809	BgerTmpM005809	Scaffold227	KN196717.1	143546	158547	NA	NA	NA	2172	14051	0.020004117731914	2	18	133.31555792561	1199.84002133049	0.9	0.394140551147972	1.91022873952211
BGER005810	BgerTmpM005810	Scaffold227	KN196717.1	166372	198820	NA	NA	NA	10417	40038	-0.73114262859792	6	40	184.905544084563	1232.70362723042	0.869565217391304	1.33333075361982	1.67132334391612
BGER005811	Dmel-Tmp-cg17687	Scaffold227	KN196717.1	198931	223119	FBpp0075574	FBgn0036348	D	3518	21907	-0.035008140103015	3	118	124.02331638348	4878.25044441688	0.975206611570248	1.79282453976805	2.47205697563614
BGER005812	Dmel-Tmp-srp54	Scaffold227	KN196717.1	227255	229306	FBpp0079471	FBgn0024285	B	210	1957	0.54660983923427	0	5	0	2436.64717348928	1	1.42695436011725	0.66174752758317
BGER005813	Dmel-Tmp-cg13690	Scaffold227	KN196717.1	243708	246367	FBpp0077750	FBgn0031252	B	362	2546	0.140598133091741	0	14	0	5263.15789473684	1	-0.592434815320115	-1.80201658995971
BGER005814	BgerTmpA005814	Scaffold227	KN196717.1	257299	262436	NA	NA	NA	1045	6169	-0.112038979764133	0	2	0	389.256520046711	1	2.66393161712057	2.78148860928939
BGER005815	BgerTmpA005815	Scaffold227	KN196717.1	271863	272207	NA	NA	NA	45	482	0.747463556173878	0	0	0	0	NA	NA	NA
BGER005816	Dmel-Tmp-rpl26	Scaffold227	KN196717.1	276757	280784	FBpp0074833	FBgn0036825	D	497	3632	0.195873762002217	0	7	0	1737.83515392254	1	-0.244501822410878	-0.478119314071388
BGER005817	Cele-Tmp-acdh-3	Scaffold227	KN196717.1	304638	334986	FBpp0074843	FBgn0036824	D	11160	54518	-0.385177073236937	6	33	197.70008896504	1087.35048930772	0.846153846153846	0.303870079439348	0.392598034951856
BGER005818	Hsap-Tmp-sgk196	Scaffold227	KN196717.1	347849	348817	NA	NA	NA	142	1141	0.332763273057588	0	1	0	1031.99174406605	1	-0.188284933540275	1.58846794182741
BGER005819	Hsap-Tmp-srrd	Scaffold227	KN196717.1	349133	350674	FBpp0082983	FBgn0038582	E	198	1578	0.320952186207437	0	3	0	1945.52529182879	1	-0.436971791021288	1.12492846789841
BGER005820	Dmel-Tmp-cg32549-rf	Scaffold227	KN196717.1	484208	489305	FBpp0309367	FBgn0052549	A	915	5172	-0.174694057087562	1	28	196.155355041193	5492.34994115339	0.96551724137931	-0.780867391762127	0.336599224105018
BGER005821	BgerTmpA005821	Scaffold227	KN196717.1	497089	497511	NA	NA	NA	72	500	0.122286599493363	0	2	0	4728.13238770686	1	NA	NA
BGER005822	BgerTmpA005822	Scaffold227	KN196717.1	509670	510380	NA	NA	NA	59	474	0.332527515810006	0	3	0	4219.40928270042	1	-0.556027869334595	-0.168482293428812
BGER005823	Hsap-Tmp-fra10ac1	Scaffold227	KN196717.1	519768	523762	FBpp0080152	FBgn0028932	B	618	4125	0.065142692389754	1	24	250.312891113892	6007.50938673342	0.96	1.77684713421233	-0.0498510416618244
BGER005824	BgerTmpM005824	Scaffold227	KN196717.1	540525	542596	NA	NA	NA	300	2169	0.180422963449981	1	4	482.625482625483	1930.50193050193	0.8	0.124410889546266	-1.73240170616726
BGER005825	Dmel-Tmp-cg13901	Scaffold227	KN196717.1	552831	560232	FBpp0072493	FBgn0035164	D	777	4375	-0.180276170527068	1	15	135.098621994056	2026.47932991084	0.9375	0.493589821946119	-0.185285816315454
BGER005826	BgerTmpA005826	Scaffold227	KN196717.1	572124	572666	NA	NA	NA	190	1277	0.075114517645364	0	2	0	3683.24125230203	1	0.159516599737877	0.258678701034527
BGER005827	BgerTmpM005827	Scaffold227	KN196717.1	663816	683211	NA	NA	NA	2755	18144	0.045795637757297	2	76	103.114044132811	3918.33367704681	0.974358974358974	-2.59495415547243	-2.64093490566561
BGER005828	BgerTmpM005828	Scaffold227	KN196717.1	743009	763153	NA	NA	NA	9887	37134	-0.764436693298994	9	82	446.760982874162	4070.4889550757	0.901098901098901	0.411443630582869	-0.0567158088797008
BGER005829	Dmel-Tmp-ths	Scaffold227	KN196717.1	1670890	1672538	FBpp0087137	FBgn0033652	C	305	1893	-0.039779420472955	0	1	0	606.428138265616	1	1.178599838544	-2.12701683331932
BGER005830	Dmel-Tmp-cg31915	Scaffold89	KN196579.1	119927	124005	FBpp0078732	FBgn0051915	B	1138	7424	0.032123469094579	0	0	0	0	NA	-0.961854549366345	-2.18903115934218
BGER005831	BgerTmpA005831	Scaffold89	KN196579.1	136935	137372	NA	NA	NA	77	500	0.025425060240774	0	0	0	0	NA	-0.442127001163697	-0.786089358812518
BGER005832	Dmel-Tmp-cg7536	Scaffold89	KN196579.1	158248	194733	FBpp0070578,FBpp0074304,FBpp0080847,FBpp0076785	NA	NA	5776	37031	0.00701817808789301	8	4	219.262182755029	109.631091377515	0.333333333333333	-2.1733866843032	-2.28027024743899
BGER005833	Dmel-Tmp-cg14688	Scaffold89	KN196579.1	298972	308626	FBpp0112127	FBgn0037819	E	5791	35162	-0.071439952955015	0	3	0	310.719834282755	1	-0.177683687900899	1.4352772897487
BGER005834	Cele-Tmp-zk697.8	Scaffold89	KN196579.1	400885	424716	FBpp0087336	FBgn0050016	C	3508	24005	0.101041599374812	0	2	0	83.9207787848271	1	-0.00179549381731624	-0.663296419203087
BGER005835	BgerTmpA005835	Scaffold89	KN196579.1	409378	409767	NA	NA	NA	242	1139	-0.438883889292894	0	0	0	0	NA	NA	NA
BGER005836	BgerTmpM005836	Scaffold89	KN196579.1	424819	429875	NA	NA	NA	696	5489	0.305811444399418	1	1	197.745699031046	197.745699031046	0.5	1.24111189764468	-1.20091610179771
BGER005837	Dmel-Tmp-cg6619	Scaffold89	KN196579.1	469263	519326	FBpp0076757	FBgn0035676	D	7091	50962	0.17178821213195	7	7	139.821029082774	139.821029082774	0.5	2.26362045626718	0.168474762026695
BGER005838	Dmel-Tmp-trip1	Scaffold89	KN196579.1	689285	692756	FBpp0078689	FBgn0015834	B	507	3519	0.121535178019913	0	0	0	0	NA	-1.23493517683615	-0.11488627004045
BGER005839	BgerTmpA005839	Scaffold89	KN196579.1	716419	729045	NA	NA	NA	1457	10102	0.119995480640278	1	7	79.1953749901006	554.367624930704	0.875	0.83748942555676	1.87253832932143
BGER005840	BgerTmpM005840	Scaffold89	KN196579.1	736322	747294	NA	NA	NA	1930	15144	0.298500879821851	2	0	182.265560922264	0	0	0.619075357619755	0.956728762314697
BGER005841	Dmel-Tmp-cg5924	Scaffold89	KN196579.1	809599	814332	FBpp0079501	FBgn0032154	B	805	5428	0.079787348690463	16	0	3379.80566117448	0	0	-0.252136011018469	-0.184208366012089
BGER005842	Hsap-Tmp-nek2	Scaffold89	KN196579.1	828694	835921	FBpp0071094	FBgn0029970	A	731	6699	0.522429756864781	8	0	1106.80686220255	0	0	0.165208329027897	-2.46685009839384
BGER005843	BgerTmpA005843	Scaffold89	KN196579.1	864222	866272	NA	NA	NA	259	1982	0.262360275773522	4	0	1950.26816187226	0	0	1.09393060817591	1.96025981072898
BGER005844	BgerTmpA005844	Scaffold89	KN196579.1	871021	908875	NA	NA	NA	4987	37286	0.228817242874898	81	3	2139.7437590807	79.2497688548408	0.0357142857142857	1.13084720468166	1.40080502397793
BGER005845	Dmel-Tmp-cno	Scaffold89	KN196579.1	946715	965269	FBpp0289752	FBgn0259212	E	2421	18588	0.267123881785376	36	1	1940.17784963622	53.8938291565616	0.027027027027027	1.0268852408246	0.841400148190307
BGER005846	BgerTmpM005846	Scaffold89	KN196579.1	1082234	1093746	NA	NA	NA	1239	10372	0.391873334986282	22	0	1910.88334925736	0	0	0.55743701782545	0.151151307004636
BGER005847	BgerTmpM005847	Scaffold89	KN196579.1	1379835	1386610	NA	NA	NA	1010	7043	0.12826210602377	2	6	295.159386068477	885.478158205431	0.75	3.52870813192961	-0.277397372346915
BGER005848	BgerTmpM005848	Scaffold89	KN196579.1	1386886	1389385	NA	NA	NA	435	2609	-0.08916304564505	2	5	800	2000	0.714285714285714	2.64058538353259	-0.0197384796043235
BGER005849	Hsap-Tmp-lancl3	Scaffold89	KN196579.1	1406564	1423603	FBpp0073285	FBgn0027498	A	2452	17138	0.131595189281773	10	30	586.854460093897	1760.56338028169	0.75	0.237730784952924	2.06933557601335
BGER005850	Dmel-Tmp-cg13920	Scaffold89	KN196579.1	1432298	1435525	FBpp0072644	FBgn0025712	D	134	898	0.070909760556963	0	0	0	0	NA	0.60206111124987	0.864923239205392
BGER005851	Dmel-Tmp-cg7967	Scaffold89	KN196579.1	1482115	1485463	FBpp0072691	FBgn0035251	D	388	2438	-0.022003115293327	5	14	1492.98297999403	4180.35234398328	0.736842105263158	-0.896052996336476	-1.09051553512821
BGER005852	BgerTmpA005852	Scaffold150	KN196640.1	443096	443500	NA	NA	NA	98	501	-0.319615734646411	2	3	4938.27160493827	7407.40740740741	0.6	NA	NA
BGER005853	Hsap-Tmp-apcdd1l	Scaffold150	KN196640.1	1004841	1005539	NA	NA	NA	144	824	-0.156997157985505	0	0	0	0	NA	-2.33189915863025	-0.564105548040863
BGER005854	BgerTmpM005854	Scaffold150	KN196640.1	1029136	1039056	NA	NA	NA	1729	9630	-0.195974754637872	39	16	3931.05533716359	1612.74065114404	0.290909090909091	-3.01076933968014	-2.46966102125383
BGER005855	Dmel-Tmp-mael	Scaffold150	KN196640.1	1191586	1192962	FBpp0088574	FBgn0016034	D	204	1502	0.206671071816365	0	0	0	0	NA	-2.05046904581368	-4.29943541591998
BGER005856	Hsap-Tmp-ciapin1	Scaffold150	KN196640.1	1205892	1206880	FBpp0080284	FBgn0001977	B	183	1091	-0.097837135686847	0	0	0	0	NA	-1.02678685350277	-0.590130332351774
BGER005857	Dmel-Tmp-gnbp1	Scaffold150	KN196640.1	1209059	1224966	FBpp0074817,FBpp0076237	NA	NA	2709	16793	-0.041544997577387	1	3	62.8614533568016	188.584360070405	0.75	-1.10771891765928	0.828422452661216
BGER005858	BgerTmpM005858	Scaffold150	KN196640.1	1240699	1264433	NA	NA	NA	4150	27029	0.029752211741274	1	5	42.1318727617443	210.659363808721	0.833333333333333	-0.722949664565163	1.0915117185134
BGER005859	Dmel-Tmp-top2	Scaffold150	KN196640.1	1359417	1365957	FBpp0080825	FBgn0003732	B	1393	8015	-0.149065421285754	0	2	0	305.763644702645	1	0.947748310021559	0.376393284292446
BGER005860	Dmel-Tmp-cg12935	Scaffold150	KN196640.1	1376752	1381995	FBpp0087316	FBgn0033547	C	698	5646	0.342357503513629	1	1	190.6941266209	190.6941266209	0.5	-0.803252731591492	0.0319070322982026
BGER005861	BgerTmpM005861	Scaffold150	KN196640.1	1396699	1404694	NA	NA	NA	1862	12778	0.105164383009307	0	5	0	625.312656328164	1	-0.0870301540820229	2.35027919805363
BGER005862	BgerTmpA005862	Scaffold150	KN196640.1	1417808	1418221	NA	NA	NA	46	469	0.676309472731952	0	0	0	0	NA	NA	NA
BGER005863	BgerTmpM005863	Scaffold150	KN196640.1	1483914	1517523	NA	NA	NA	4604	28489	-0.044127440182732	76	3	2261.23177625707	89.2591490627789	0.0379746835443038	-0.644234462138585	2.04785252577834
BGER005864	BgerTmpM005864	Scaffold150	KN196640.1	1544985	1546476	NA	NA	NA	182	1390	0.259501843685762	1	0	670.241286863271	0	0	-0.121138886919133	0.880945224549719
BGER005865	Dmel-Tmp-cg9300	Scaffold150	KN196640.1	1644884	1657696	FBpp0074707	FBgn0036886	D	2025	12866	-0.00600290303912299	1	1	78.0457348005932	78.0457348005932	0.5	-1.10985403769572	0.348042826944426
BGER005866	Dmel-Tmp-cg4169	Scaffold150	KN196640.1	1661049	1668030	FBpp0075069	FBgn0250814	D	1062	7243	0.096230925432762	0	0	0	0	NA	-0.560786822829062	1.36934366496935
BGER005867	Dmel-Tmp-csn1b	Scaffold150	KN196640.1	1671853	1698170	FBpp0074841	FBgn0027057	D	4199	26505	-0.015425836401294	0	1	0	37.9968082681055	1	-1.18572187800852	-0.799841068702359
BGER005868	Hsap-Tmp-armc8	Scaffold150	KN196640.1	1698499	1726046	NA	NA	NA	5216	31680	-0.071016122990517	2	5	72.6005517641934	181.501379410484	0.714285714285714	-0.312225262486902	1.08111653616215
BGER005869	Dmel-Tmp-ldbr	Scaffold150	KN196640.1	1755019	1762707	FBpp0076410	FBgn0035838	D	1176	6849	-0.131567383616919	0	2	0	260.111848094681	1	-0.11458113708262	1.44514164535165
BGER005870	BgerTmpM005870	Scaffold150	KN196640.1	1822048	1832097	NA	NA	NA	1657	10255	-0.043890699580649	0	1	0	99.502487562189	1	-8.31547243432925	-7.20289515742616
BGER005871	Hsap-Tmp-atp2c1	Scaffold150	KN196640.1	1845251	1889686	FBpp0304415	FBgn0052451	D	6100	36466	-0.093901874139806	2	6	45.0085516248087	135.025654874426	0.75	2.19319844083515	0.0987446558598257
BGER005872	BgerTmpM005872	Scaffold150	KN196640.1	1901941	1902889	NA	NA	NA	182	1137	-0.03035078503286	0	0	0	0	NA	2.34037079155216	-0.729603036706612
BGER005873	BgerTmpM005873	Scaffold150	KN196640.1	2006918	2016152	NA	NA	NA	1522	9942	0.033995060712651	1	1	108.283703302653	108.283703302653	0.5	0.718975630962741	1.65397441586862
BGER005874	BgerTmpA005874	Scaffold137	KN196627.1	137197	137862	NA	NA	NA	116	609	-0.281255260947651	1	0	1501.5015015015	0	0	-0.830645774275141	-4.68119108012737
BGER005875	Dmel-Tmp-hey	Scaffold137	KN196627.1	165791	171313	FBpp0087945	FBgn0027788	C	827	5473	0.052799938309802	21	0	3802.28136882129	0	0	1.43850756991586	-3.72280423654665
BGER005876	BgerTmpM005876	Scaffold137	KN196627.1	209983	270758	NA	NA	NA	10244	63749	-0.035949130490876	71	6	1168.22429906542	98.7231802027116	0.0779220779220779	-0.489105391496217	-1.80047991260439
BGER005877	BgerTmpA005877	Scaffold137	KN196627.1	408298	408701	NA	NA	NA	101	476	-0.436966403170263	0	0	0	0	NA	NA	NA
BGER005878	Dmel-Tmp-yki	Scaffold137	KN196627.1	449552	450073	FBpp0301274	FBgn0034970	C	57	534	0.5542332337964	0	0	0	0	NA	-0.599497888707148	-2.61128391147587
BGER005879	BgerTmpA005879	Scaffold137	KN196627.1	458418	467349	NA	NA	NA	1408	9066	0.013246143522276	4	1	447.828034034931	111.957008508733	0.2	0.529980449804428	2.95016061397058
BGER005880	BgerTmpA005880	Scaffold137	KN196627.1	478276	479178	NA	NA	NA	196	1108	-0.174540361792431	0	0	0	0	NA	3.76073113321538	2.25729237713378
BGER005881	Dmel-Tmp-glycogenin	Scaffold137	KN196627.1	479189	495207	FBpp0308234	FBgn0265191	C	2589	15704	-0.072907476160352	9	2	561.832823522068	124.851738560459	0.181818181818182	-0.318556898939894	1.38833370771462
BGER005882	BgerTmpB005882	Scaffold137	KN196627.1	564794	567631	NA	NA	NA	726	5008	0.112620425210456	0	0	0	0	NA	-0.955552447017379	-0.627636085032005
BGER005883	BgerTmpA005883	Scaffold137	KN196627.1	1924918	1926753	NA	NA	NA	229	1342	-0.122607515623172	0	1	0	544.662309368192	1	-0.703053154437374	1.04455883575746
BGER005884	BgerTmpM005884	Scaffold200	KN196690.1	20463	27919	NA	NA	NA	623	7931	0.996626031127708	0	0	0	0	NA	-3.77960425879028	0.381279139399322
BGER005885	BgerTmpM005885	Scaffold200	KN196690.1	50768	59469	NA	NA	NA	1211	7355	-0.071046207278548	0	0	0	0	NA	-3.92029203001684	-1.60891425606496
BGER005886	BgerTmpM005886	Scaffold200	KN196690.1	95605	109881	NA	NA	NA	2269	16784	0.213385385178519	3	10	210.128178188695	700.427260628984	0.769230769230769	-1.584328143133	-5.2460759341008
BGER005887	BgerTmpM005887	Scaffold200	KN196690.1	226300	232170	NA	NA	NA	998	6000	-0.085721903680429	0	0	0	0	NA	NA	NA
BGER005888	BgerTmpA005888	Scaffold200	KN196690.1	249533	252709	NA	NA	NA	673	3352	-0.357228944637377	0	1	0	314.762354422411	1	NA	-10.4577145269003
BGER005889	BgerTmpA005889	Scaffold200	KN196690.1	256907	258163	NA	NA	NA	286	1481	-0.301088095215953	0	0	0	0	NA	NA	-11.3048310747697
BGER005890	Dmel-Tmp-cg7365	Scaffold200	KN196690.1	261649	279446	FBpp0074636,FBpp0078767	NA	NA	3282	17540	-0.255571079908029	0	0	0	0	NA	-3.65102363996478	-3.51928441966914
BGER005891	BgerTmpM005891	Scaffold200	KN196690.1	303952	308171	NA	NA	NA	818	4644	-0.168377459802594	0	0	0	0	NA	-0.693602480960072	2.19373566099991
BGER005892	BgerTmpA005892	Scaffold200	KN196690.1	319487	326120	NA	NA	NA	1151	8440	0.200782481735905	0	2	0	301.477238468496	1	-2.06081430247669	-0.209526166710987
BGER005893	BgerTmpM005893	Scaffold200	KN196690.1	362436	367812	NA	NA	NA	959	5870	-0.059814900747128	0	3	0	557.931932304259	1	-9.45417270732074	NA
BGER005894	BgerTmpM005894	Scaffold200	KN196690.1	404824	409263	NA	NA	NA	397	2753	0.120221013726192	0	1	0	225.225225225225	1	-0.95723444954553	-5.15898458926399
BGER005895	Dmel-Tmp-sam-s	Scaffold200	KN196690.1	500126	529434	FBpp0088446	FBgn0005278	B	3610	28359	0.300163234958907	0	41	0	1398.88771367157	1	-1.67755130827608	-0.116278184156364
BGER005896	Dmel-Tmp-cg13630	Scaffold200	KN196690.1	534034	554975	FBpp0084120	FBgn0039219	E	3209	20752	0.01948200624348	0	24	0	1146.02234743578	1	-0.279616464226115	0.435127910748274
BGER005897	BgerTmpM005897	Scaffold200	KN196690.1	924675	934703	NA	NA	NA	1586	9713	-0.059048493144627	0	5	0	498.554192840762	1	1.11537219226651	-2.10806966830384
BGER005898	BgerTmpM005898	Scaffold200	KN196690.1	1038141	1070258	NA	NA	NA	6558	34987	-0.258081526211628	1	3	31.1351889905972	93.4055669717915	0.75	0.0709279283348476	-1.99890168666404
BGER005899	BgerTmpM005899	Scaffold200	KN196690.1	1079583	1080963	NA	NA	NA	220	1572	0.163453105007535	0	0	0	0	NA	-0.698171295593929	-0.967686649734093
BGER005900	BgerTmpM005900	Scaffold200	KN196690.1	1087838	1089933	NA	NA	NA	307	2396	0.290744663692194	0	0	0	0	NA	-0.1262857868542	0.019153768079781
BGER005901	Dmel-Tmp-l(1)g0156	Scaffold200	KN196690.1	1115274	1131534	FBpp0307649	FBgn0027291	A	2647	16096	-0.069300573416283	0	0	0	0	NA	0.110269067716574	2.90691139812398
BGER005902	BgerTmpA005902	Scaffold200	KN196690.1	1144595	1145254	NA	NA	NA	89	463	-0.294437731432573	0	0	0	0	NA	NA	NA
BGER005903	BgerTmpM005903	Scaffold200	KN196690.1	1162494	1164470	NA	NA	NA	383	1944	-0.329960762045588	0	0	0	0	NA	-0.846310833343725	-0.865518956275603
BGER005904	BgerTmpA005904	Scaffold200	KN196690.1	1296247	1298130	NA	NA	NA	3420	19396	-0.169881755103342	0	2	0	1061.57112526539	1	-0.581044847719714	1.67095735319083
BGER005905	Dmel-Tmp-cg15478	Scaffold200	KN196690.1	1421934	1423232	FBpp0071035	FBgn0029955	A	259	1189	-0.47484797166731	0	0	0	0	NA	4.74098611602676	6.94026759341283
BGER005906	Hsap-Tmp-gkap1	Scaffold200	KN196690.1	1634921	1659065	NA	NA	NA	3652	23330	0.00185495316092799	0	5	0	207.08221163802	1	1.44189463817924	0.759392127046527
BGER005907	BgerTmpM005907	Scaffold200	KN196690.1	1681013	1700528	NA	NA	NA	2897	18046	-0.03452518257756	0	1	0	51.2400081984013	1	1.68923422871517	-0.173421425618212
BGER005908	Dmel-Tmp-cg5028	Scaffold200	KN196690.1	1773833	1781242	FBpp0084275	FBgn0039358	E	1218	7954	0.033593745172467	0	1	0	134.952766531714	1	NA	NA
BGER005909	Dmel-Tmp-cg2924	Scaffold200	KN196690.1	1828182	1831591	FBpp0070396	FBgn0023528	A	582	3556	-0.062408417804926	0	1	0	293.255131964809	1	-1.22767885031383	-0.264234883106581
BGER005910	BgerTmpM005910	Scaffold200	KN196690.1	1844623	1848307	NA	NA	NA	623	3547	-0.164277421815225	0	0	0	0	NA	-0.402164621131705	1.15860929953722
BGER005911	BgerTmpA005911	Scaffold200	KN196690.1	1858042	1879520	NA	NA	NA	3440	21455	-0.032739252680124	0	2	0	93.1142045719075	1	-0.657969229601	-0.886852952458578
BGER005912	BgerTmpM005912	Scaffold200	KN196690.1	1954979	1956084	NA	NA	NA	119	984	0.374124058304885	0	0	0	0	NA	-0.951304805695956	-0.741304822819033
BGER005913	BgerTmpM005913	Scaffold200	KN196690.1	1957209	1972919	FBpp0306949	FBgn0040234	A	2678	17068	-0.00150653384961097	1	4	63.6496722041881	254.598688816753	0.8	-0.695891752636719	-0.618872982334336
BGER005914	BgerTmpM005914	Scaffold200	KN196690.1	1982039	2004827	NA	NA	NA	3949	21953	-0.198713851073457	2	3	87.7616393874238	131.642459081136	0.6	-0.0745709806126698	-0.332801308502429
BGER005915	Dmel-Tmp-cg33993	Scaffold221	KN196711.1	344194	372485	FBpp0099403,FBpp0076745	NA	NA	4639	27420	-0.11022986390966	1	45	35.3456807578114	1590.55563410151	0.978260869565217	1.10049210868541	1.47632296570471
BGER005916	BgerTmpM005916	Scaffold221	KN196711.1	453788	507746	NA	NA	NA	7135	46229	0.022240136795078	16	70	296.521432939825	1297.28126911173	0.813953488372093	-0.903344641745954	-2.16641752156988
BGER005917	BgerTmpA005917	Scaffold221	KN196711.1	555973	558873	NA	NA	NA	1497	8833	-0.112743393630217	0	3	0	1034.12616339193	1	-0.395327168643323	0.0473099271785749
BGER005918	BgerTmpA005918	Scaffold221	KN196711.1	561698	561973	NA	NA	NA	175	864	-0.369896293395272	0	0	0	0	NA	5.81528583797519	0.875024003330547
BGER005919	BgerTmpM005919	Scaffold221	KN196711.1	571978	586998	NA	NA	NA	2764	16459	-0.099525520012665	1	15	66.5734638173224	998.601957259836	0.9375	-3.39101713581106	-0.388252388218718
BGER005920	BgerTmpA005920	Scaffold221	KN196711.1	599477	603178	NA	NA	NA	593	4040	0.094678599366742	0	4	0	1080.49702863317	1	0.298278378656654	1.3502938498416
BGER005921	BgerTmpM005921	Scaffold221	KN196711.1	664754	670296	NA	NA	NA	1136	6921	-0.066555013826955	0	3	0	541.223164351434	1	-1.67069311809908	1.10789535971104
BGER005922	Dmel-Tmp-cg8646	Scaffold221	KN196711.1	673070	691660	FBpp0074909,FBpp0290455	NA	NA	3346	19545	-0.127282449588111	0	17	0	914.420956376742	1	-2.04336576035074	1.20392805544905
BGER005923	Dmel-Tmp-cg8632	Scaffold221	KN196711.1	808350	810490	FBpp0086957	FBgn0033762	C	276	2293	0.380923499076213	0	2	0	934.142923867352	1	-0.636160219301365	-0.951758100740898
BGER005924	BgerTmpA005924	Scaffold221	KN196711.1	832374	836883	NA	NA	NA	2002	11999	-0.090172386775539	0	5	0	1108.64745011086	1	-0.195644787621842	-0.169994719643953
BGER005925	BgerTmpM005925	Scaffold221	KN196711.1	880940	886772	NA	NA	NA	906	6114	0.080960913114323	0	3	0	514.315103720213	1	-1.04203183393169	-1.11149047419146
BGER005926	BgerTmpM005926	Scaffold221	KN196711.1	1027728	1036327	NA	NA	NA	1468	8913	-0.071513546013054	0	15	0	1744.18604651163	1	-1.32537435976155	-2.64866712865544
BGER005927	BgerTmpM005927	Scaffold221	KN196711.1	1061347	1098689	NA	NA	NA	5342	35425	0.055743288331222	10	249	267.787804943363	6667.91634308974	0.961389961389961	-0.350018658392773	-0.396601600964486
BGER005928	BgerTmpM005928	Scaffold221	KN196711.1	1191898	1209589	NA	NA	NA	3338	21226	-0.00479601986460598	0	20	0	1130.45444268596	1	0.569240787529889	1.15221908102651
BGER005929	BgerTmpM005929	Scaffold221	KN196711.1	1211082	1217474	NA	NA	NA	1248	6665	-0.256585742612325	0	2	0	312.842171124668	1	0.383918285839108	1.5282254034246
BGER005930	Hsap-Tmp-smarca5	Scaffold221	KN196711.1	1222750	1251699	FBpp0086954	FBgn0011604	C	3370	21732	0.015427771875692	2	20	69.0846286701209	690.846286701209	0.909090909090909	0.440021693486623	0.997953611432735
BGER005931	Dmel-Tmp-cg17493	Scaffold221	KN196711.1	1251772	1273853	FBpp0304876	FBgn0040010	B	2584	17372	0.075513199033556	1	11	45.2857531020741	498.143284122815	0.916666666666667	-0.322196034487623	0.610829979920588
BGER005932	BgerTmpM005932	Scaffold221	KN196711.1	1544928	1554537	NA	NA	NA	1906	9916	-0.294362531549631	3	93	312.174817898023	9677.41935483871	0.96875	-2.52498953491602	-0.979712227644595
BGER005933	BgerTmpM005933	Scaffold221	KN196711.1	1616658	1619341	NA	NA	NA	567	3039	-0.251396649146346	0	1	0	372.5782414307	1	-3.31312454351451	-0.0397292058820922
BGER005934	BgerTmpA005934	Scaffold221	KN196711.1	1647967	1649594	NA	NA	NA	247	1711	0.118684129178324	0	11	0	6756.75675675676	1	-1.06447847241489	3.24222385439418
BGER005935	BgerTmpA005935	Scaffold221	KN196711.1	1692550	1693869	NA	NA	NA	253	1371	-0.235553402641496	0	0	0	0	NA	-2.43456108151102	0.112160306719866
BGER005936	BgerTmpA005936	Scaffold221	KN196711.1	1750674	1751414	NA	NA	NA	213	1469	0.11233637660403	0	3	0	4048.58299595142	1	NA	NA
BGER005937	BgerTmpA005937	Scaffold221	KN196711.1	1936803	1941573	NA	NA	NA	871	4697	-0.242577714067488	0	1	0	209.599664640537	1	-1.91250072550003	-0.345315624487189
BGER005938	BgerTmpM005938	Scaffold172	KN196662.1	16663	47179	NA	NA	NA	4698	28872	-0.054020253841376	63	105	2064.42310843137	3440.70518071894	0.625	2.78558440952696	4.8750647872894
BGER005939	BgerTmpM005939	Scaffold172	KN196662.1	49354	65206	NA	NA	NA	2935	17119	-0.129406662466702	7	11	441.556803128745	693.874976345171	0.611111111111111	2.38978981124716	5.55243546817662
BGER005940	BgerTmpA005940	Scaffold172	KN196662.1	77789	94804	NA	NA	NA	3025	18325	-0.074766532867195	33	74	1939.35119887165	4348.84814292431	0.691588785046729	1.71408498750258	5.1721205268462
BGER005941	BgerTmpM005941	Scaffold172	KN196662.1	138524	145375	NA	NA	NA	1027	6711	0.034518891735668	2	3	291.885580852306	437.828371278459	0.6	-0.21497137611193	-0.00098931369585821
BGER005942	BgerTmpA005942	Scaffold172	KN196662.1	154119	154670	NA	NA	NA	115	658	-0.157118960935546	0	0	0	0	NA	1.17944702945248	3.91315809820721
BGER005943	BgerTmpA005943	Scaffold172	KN196662.1	170465	170965	NA	NA	NA	99	525	-0.266755691252536	0	0	0	0	NA	-0.145452815007904	1.48839843383855
BGER005944	BgerTmpM005944	Scaffold172	KN196662.1	206980	209756	NA	NA	NA	561	2994	-0.257571138276788	0	0	0	0	NA	-1.29110990287093	-2.49273969244185
BGER005945	BgerTmpA005945	Scaffold172	KN196662.1	238285	240141	NA	NA	NA	2285	11411	-0.353413526753123	1	0	538.50296176629	0	0	5.50628130566418	-0.414561239031397
BGER005946	Dmel-Tmp-cg12079	Scaffold172	KN196662.1	241515	248038	FBpp0072975	FBgn0266582	D	1009	7170	0.155474260756498	1	2	153.280196198651	306.560392397302	0.666666666666667	-0.515678082195768	1.35476492861918
BGER005947	BgerTmpM005947	Scaffold172	KN196662.1	257776	278560	NA	NA	NA	3112	20681	0.058819297619316	4	5	192.446475823911	240.558094779889	0.555555555555556	0.890539258381627	0.0663425301774432
BGER005948	BgerTmpM005948	Scaffold172	KN196662.1	347631	372562	NA	NA	NA	3138	22989	0.199453770390878	7	173	280.763677201989	6938.87373656345	0.961111111111111	0.066412883956314	0.502756081416763
BGER005949	BgerTmpM005949	Scaffold172	KN196662.1	396227	396855	NA	NA	NA	136	818	-0.085078492035003	0	0	0	0	NA	-0.522916340116915	NA
BGER005950	BgerTmpM005950	Scaffold172	KN196662.1	402932	427766	NA	NA	NA	3703	24000	0.022695267485202	9	20	362.391785786189	805.315079524864	0.689655172413793	-0.681228693086117	-1.5677141410784
BGER005951	BgerTmpM005951	Scaffold172	KN196662.1	454784	459204	NA	NA	NA	714	4798	0.074864494537923	1	2	226.193168966297	452.386337932594	0.666666666666667	0.601552711239171	1.18494218691723
BGER005952	BgerTmpM005952	Scaffold172	KN196662.1	485934	488387	NA	NA	NA	450	2630	-0.126506790763784	0	1	0	407.497962510187	1	-3.74100430739189	2.15642251765544
BGER005953	BgerTmpA005953	Scaffold172	KN196662.1	496267	499728	NA	NA	NA	812	4273	-0.277874999230476	2	4	577.700751010976	1155.40150202195	0.666666666666667	-7.9551239535035	NA
BGER005954	Dmel-Tmp-cg41520	Scaffold172	KN196662.1	538949	540235	FBpp0112834	FBgn0087011	C	264	1375	-0.292750899785481	0	0	0	0	NA	-5.22146721664379	0.74003796176385
BGER005955	BgerTmpA005955	Scaffold172	KN196662.1	1106599	1119343	NA	NA	NA	2155	13374	-0.039901435721964	2	3	156.924284032954	235.386426049431	0.6	3.64393352822923	-0.219642738666435
BGER005956	BgerTmpM005956	Scaffold172	KN196662.1	1123278	1126347	NA	NA	NA	542	3107	-0.154415198958443	1	1	325.732899022801	325.732899022801	0.5	2.80898247853497	1.91635858435802
BGER005957	BgerTmpM005957	Scaffold172	KN196662.1	1131773	1136380	NA	NA	NA	890	5341	-0.088340040688037	1	2	217.013888888889	434.027777777778	0.666666666666667	1.87184972976709	0.0631210038375238
BGER005958	BgerTmpA005958	Scaffold172	KN196662.1	1156509	1160922	NA	NA	NA	638	4344	0.09382309031308	1	1	226.551880380607	226.551880380607	0.5	0.381978121831023	1.15298664549967
BGER005959	BgerTmpM005959	Scaffold172	KN196662.1	1195694	1202680	NA	NA	NA	1044	7043	0.080495687093042	0	1	0	143.1229426077	1	-1.42464807653281	-3.0781174668771
BGER005960	BgerTmpM005960	Scaffold172	KN196662.1	1208046	1221601	NA	NA	NA	2860	18043	-0.016220501169125	0	6	0	442.608439067572	1	-0.64790325824684	-0.888636882633576
BGER005961	BgerTmpM005961	Scaffold172	KN196662.1	1250374	1257854	NA	NA	NA	1363	7634	-0.187919059316063	0	6	0	802.031813928619	1	0.142427667457292	0.541445128429439
BGER005962	BgerTmpM005962	Scaffold172	KN196662.1	1290208	1296873	NA	NA	NA	1111	5855	-0.275762329726926	31	48	4650.46504650465	7200.7200720072	0.607594936708861	0.821318532671892	0.674311297038855
BGER005963	BgerTmpA005963	Scaffold172	KN196662.1	1959738	1960082	NA	NA	NA	94	405	-0.566383437632062	0	0	0	0	NA	NA	NA
BGER005964	Hsap-Tmp-bola3	Scaffold125	KN196615.1	105146	106919	NA	NA	NA	216	1776	0.365955680460226	0	0	0	0	NA	-0.408953076158142	0.827151094006483
BGER005965	Hsap-Tmp-vps37a	Scaffold125	KN196615.1	112254	117975	FBpp0088667	FBgn0016038	A	1037	6806	0.040818573425371	0	0	0	0	NA	1.50770272596514	-0.0611387122620487
BGER005966	BgerTmpM005966	Scaffold125	KN196615.1	145637	153644	NA	NA	NA	1345	7957	-0.108954257513455	0	1	0	124.875124875125	1	0.212047861832558	3.97869538545212
BGER005967	BgerTmpM005967	Scaffold125	KN196615.1	196671	201265	NA	NA	NA	1346	6590	-0.381972628441315	10	13	2176.27856365615	2829.16213275299	0.565217391304348	1.43731367395964	3.63137881442977
BGER005968	Dmel-Tmp-cg7598	Scaffold125	KN196615.1	776035	788536	FBpp0084839	FBgn0039689	E	2137	14258	0.064540129233792	0	4	0	319.948808190689	1	-0.0646268508185674	1.06759378704356
BGER005969	Dmel-Tmp-cls	Scaffold125	KN196615.1	788339	792480	FBpp0084303	FBgn0039360	E	793	5166	0.03008218868761	0	1	0	241.429261226461	1	-0.751634831137005	0.405388212084832
BGER005970	BgerTmpA005970	Scaffold125	KN196615.1	858576	859420	NA	NA	NA	98	766	0.292918054083337	0	0	0	0	NA	1.48432903246804	2.95489350604001
BGER005971	Dmel-Tmp-bai	Scaffold125	KN196615.1	881434	887444	FBpp0084133	FBgn0045866	E	1058	8432	0.320962555796777	0	6	0	998.170021627017	1	-0.832971500313512	-0.744926659509922
BGER005972	BgerTmpM005972	Scaffold125	KN196615.1	989558	1028431	NA	NA	NA	6093	40045	0.042824790455413	29	60	745.999897103462	1543.44806297268	0.674157303370786	0.0570912667871621	-0.0639845010662959
BGER005973	BgerTmpM005973	Scaffold125	KN196615.1	1139057	1152464	NA	NA	NA	1863	11938	0.00628889578175401	2	14	149.164677804296	1044.15274463007	0.875	-0.170747051953051	2.22471660438836
BGER005974	BgerTmpM005974	Scaffold125	KN196615.1	1165996	1171642	NA	NA	NA	791	5886	0.221965258741191	0	8	0	1416.68142376483	1	-1.40316647493955	1.8657456842414
BGER005975	BgerTmpA005975	Scaffold125	KN196615.1	1190064	1191541	NA	NA	NA	280	1463	-0.288141646532891	0	0	0	0	NA	-1.22445029693799	0.472435570605255
BGER005976	BgerTmpM005976	Scaffold125	KN196615.1	1201281	1215245	NA	NA	NA	2236	14536	0.027065547664514	0	9	0	644.468313641246	1	-0.55915972274567	-2.35968331133205
BGER005977	BgerTmpM005977	Scaffold125	KN196615.1	1333344	1338052	NA	NA	NA	758	4525	-0.095924645039573	0	44	0	9343.80972605649	1	-4.80498754957062	0.213275746307658
BGER005978	BgerTmpA005978	Scaffold125	KN196615.1	1445207	1445925	NA	NA	NA	106	831	0.297211528480734	0	0	0	0	NA	-7.58819599480266	1.67259695187355
BGER005979	Dmel-Tmp-cg14257	Scaffold125	KN196615.1	1462861	1463398	FBpp0288839	FBgn0039479	E	73	594	0.350921878194337	0	0	0	0	NA	-11.3085056358661	NA
BGER005980	BgerTmpM005980	Scaffold125	KN196615.1	1679255	1685341	NA	NA	NA	1014	6523	0.011905292453549	1	1	164.284540824708	164.284540824708	0.5	-2.31456865847726	-1.54164011208747
BGER005981	Dmel-Tmp-spz	Scaffold125	KN196615.1	1688514	1701369	FBpp0084507	FBgn0003495	E	2081	14417	0.118849434841056	0	1	0	77.7846919726198	1	-2.07762438424116	-1.47846899401307
BGER005982	BgerTmpM005982	Scaffold125	KN196615.1	1731116	1745667	NA	NA	NA	2209	13089	-0.106683127984031	1	4	68.719076415613	274.876305662452	0.8	-1.92624451658898	0.820741693648919
BGER005983	BgerTmpM005983	Scaffold125	KN196615.1	1770796	1780594	NA	NA	NA	1460	9829	0.077503591767914	14	1	1428.71721604245	102.051229717318	0.0666666666666667	-1.85301381654731	-1.38469159872754
BGER005984	BgerTmpM005984	Scaffold125	KN196615.1	1815251	1829596	NA	NA	NA	2221	13417	-0.078791856308043	1	0	69.7058413495051	0	0	-0.386124919177488	-0.911038989591428
BGER005985	BgerTmpM005985	Scaffold125	KN196615.1	1846680	1856790	NA	NA	NA	4574	16229	-0.846526848078477	1	5	98.9021857383048	494.510928691524	0.833333333333333	1.22141785667145	3.36110771223924
BGER005986	BgerTmpA005986	Scaffold96	KN196586.1	789036	790898	NA	NA	NA	314	1870	-0.09937087784304	0	0	0	0	NA	-5.14972432222608	-2.67328044558332
BGER005987	BgerTmpA005987	Scaffold96	KN196586.1	816182	818107	NA	NA	NA	419	1860	-0.523292211430369	0	0	0	0	NA	-7.06619857295062	-2.35600146382498
BGER005988	Dmel-Tmp-borr	Scaffold96	KN196586.1	1371260	1372982	FBpp0079417	FBgn0032105	B	218	1702	0.291258313182625	1	0	580.383052814858	0	0	-0.0127748828560454	-1.23621223290034
BGER005989	BgerTmpM005989	Scaffold96	KN196586.1	1373078	1392738	NA	NA	NA	3662	21176	-0.14184628002835	24	2	1220.69070749199	101.724225624332	0.0769230769230769	2.37547033310359	1.72432262267438
BGER005990	Dmel-Tmp-pod1	Scaffold131	KN196621.1	9860	47739	FBpp0300548	FBgn0029903	A	5868	38024	0.022396846902535	47	4	1240.76029567054	105.596620908131	0.0784313725490196	0.948882038885882	-1.71196850883368
BGER005991	BgerTmpM005991	Scaffold131	KN196621.1	50860	56037	NA	NA	NA	905	5460	-0.080661429889765	1	0	193.124758594052	0	0	1.12897587401746	-2.38562714322191
BGER005992	BgerTmpM005992	Scaffold131	KN196621.1	69063	84832	NA	NA	NA	2551	16649	0.032728038564142	3	1	190.234622701332	63.4115409004439	0.25	-1.20591047657254	-0.746848548569382
BGER005993	Hsap-Tmp-xrcc5	Scaffold131	KN196621.1	87185	96840	FBpp0080322	FBgn0041627	B	1643	10663	0.024636323587247	5	2	517.812758906379	207.125103562552	0.285714285714286	-1.2838022420797	0.0885591514070602
BGER005994	Hsap-Tmp-poc1a	Scaffold131	KN196621.1	107274	114173	FBpp0302861	FBgn0036354	D	979	6936	0.151150449891728	0	0	0	0	NA	-0.342135396733695	-0.909634761797516
BGER005995	Dmel-Tmp-sra	Scaffold131	KN196621.1	134436	137257	FBpp0082709	FBgn0086370	E	414	3009	0.1880087501076	5	0	1771.79305457123	0	0	1.30822447448893	-0.763270198563337
BGER005996	BgerTmpA005996	Scaffold131	KN196621.1	142671	143030	NA	NA	NA	51	473	0.539698347641488	1	0	2777.77777777778	0	0	1.9868162713725	-0.900650636491232
BGER005997	Dmel-Tmp-bin1	Scaffold131	KN196621.1	144520	150860	FBpp0082731	FBgn0024491	E	831	6832	0.365814909123734	14	1	2207.85365084372	157.703832203123	0.0666666666666667	-0.195696197652557	0.546111382295716
BGER005998	BgerTmpM005998	Scaffold131	KN196621.1	152690	157381	NA	NA	NA	738	4941	0.069537650660703	18	0	3836.31713554987	0	0	-4.14005184264508	-0.331609108975548
BGER005999	BgerTmpA005999	Scaffold131	KN196621.1	242842	255253	NA	NA	NA	1970	12385	-0.021246349936425	0	2	0	161.134386077989	1	-3.07105471905133	-0.292573268976276
BGER006000	BgerTmpA006000	Scaffold131	KN196621.1	528038	536824	NA	NA	NA	957	6027	-0.018723448757989	13	34	1479.45829065665	3869.35245248663	0.723404255319149	-4.18212622576798	-3.20094597826631
BGER006001	BgerTmpM006001	Scaffold131	KN196621.1	566146	579108	NA	NA	NA	1891	11329	-0.090773430660411	14	30	1079.99691429453	2314.27910205971	0.681818181818182	-2.0028437426276	0.350074153293155
BGER006002	BgerTmpA006002	Scaffold131	KN196621.1	885831	886121	NA	NA	NA	81	535	0.049972394677473	0	0	0	0	NA	NA	NA
BGER006003	BgerTmpA006003	Scaffold131	KN196621.1	886500	887285	NA	NA	NA	193	1023	-0.267439291249163	0	1	0	1272.26463104326	1	NA	NA
BGER006004	BgerTmpA006004	Scaffold131	KN196621.1	997466	998062	NA	NA	NA	128	598	-0.449571009528307	0	2	0	3350.0837520938	1	2.17065770516183	3.79959557599762
BGER006005	BgerTmpA006005	Scaffold131	KN196621.1	1013572	1014244	NA	NA	NA	114	720	-0.014609601561479	1	0	1485.88410104012	0	0	NA	NA
BGER006006	BgerTmpA006006	Scaffold131	KN196621.1	1014382	1015224	NA	NA	NA	137	902	0.045378856568443	2	0	2372.47924080664	0	0	NA	NA
BGER006007	Dmel-Tmp-cg42700	Scaffold131	KN196621.1	1024450	1028852	FBpp0292049	FBgn0261611	C	617	4047	0.039937770793594	19	27	4315.23960935726	6132.18260277084	0.58695652173913	1.76487692841219	1.74210774278079
BGER006008	Dmel-Tmp-cg13018	Scaffold131	KN196621.1	1046454	1049935	FBpp0086707	FBgn0040751	C	544	3919	0.175234332625459	24	41	6892.59046524986	11774.8420448018	0.630769230769231	-1.67806692052928	0.0341070582593415
BGER006009	Hsap-Tmp-cars2	Scaffold131	KN196621.1	1050188	1067593	FBpp0086706	FBgn0033900	C	2067	14669	0.153587546836655	33	93	1895.89796621855	5342.98517752499	0.738095238095238	0.539228859635922	0.494117871763671
BGER006010	Dmel-Tmp-cib	Scaffold131	KN196621.1	1244897	1263589	FBpp0070607	FBgn0026084	A	3016	19677	0.032229263442871	64	36	3423.74150751618	1925.85459797785	0.36	-1.72605216497991	0.351896435358982
BGER006011	BgerTmpA006011	Scaffold131	KN196621.1	1277916	1282769	NA	NA	NA	890	4795	-0.243919109674679	11	34	2266.17222908941	7004.53234445818	0.755555555555556	-0.107338855877059	-2.10015175707043
BGER006012	Hsap-Tmp-rfc3	Scaffold131	KN196621.1	1306517	1319980	FBpp0079812	FBgn0028700	B	2069	13373	0.018744911246279	20	62	1485.44266191325	4604.87225193107	0.75609756097561	-0.811187331875147	-0.432255539346794
BGER006013	Hsap-Tmp-ddx4	Scaffold131	KN196621.1	1330464	1332350	NA	NA	NA	290	1902	0.039819757119217	0	0	0	0	NA	0.0786619238506617	-0.310286283582208
BGER006014	Dmel-Tmp-cg5567	Scaffold131	KN196621.1	1332946	1344592	FBpp0074927	FBgn0036760	D	1582	11385	0.173740102824781	2	11	171.718038979995	944.449214389972	0.846153846153846	0.469592004253753	0.598770510708326
BGER006015	BgerTmpA006015	Scaffold131	KN196621.1	1368751	1373779	NA	NA	NA	707	5530	0.293924676586259	4	7	795.386756810499	1391.92682441837	0.636363636363636	0.180084124216444	0.978427396543879
BGER006016	Dmel-Tmp-rpb8	Scaffold131	KN196621.1	1381140	1381592	FBpp0078086	FBgn0037121	D	93	524	-0.179308493296993	0	1	0	2207.5055187638	1	-1.51091523426502	-0.668298583298114
BGER006017	BgerTmpA006017	Scaffold131	KN196621.1	1391491	1391805	NA	NA	NA	92	398	-0.560510019239776	0	2	0	6349.20634920635	1	-1.59179637303229	-3.57975950971401
BGER006018	BgerTmpM006018	Scaffold131	KN196621.1	1413511	1424817	NA	NA	NA	2060	11330	-0.214141065089114	1	24	88.4407888918369	2122.57893340409	0.96	-7.64593427999836	-4.77078829166079
BGER006019	BgerTmpA006019	Scaffold131	KN196621.1	1462147	1462833	NA	NA	NA	476	1867	-0.701884234808153	0	0	0	0	NA	NA	NA
BGER006020	BgerTmpM006020	Scaffold131	KN196621.1	1525623	1534035	NA	NA	NA	1276	7216	-0.1740016742359	2	3	237.727326756211	356.590990134316	0.6	-5.91859473298092	-1.62863571783383
BGER006021	BgerTmpM006021	Scaffold131	KN196621.1	1538735	1541103	NA	NA	NA	389	2339	-0.085522882360176	0	1	0	422.119037568594	1	-11.3514038363729	-4.91419699792277
BGER006022	Dmel-Tmp-cg7071	Scaffold131	KN196621.1	1570544	1578564	FBpp0083608	FBgn0260467	E	1114	8695	0.290864111127506	3	4	374.018202219175	498.690936292233	0.571428571428571	0.56731569881128	1.15814088168385
BGER006023	Dmel-Tmp-asap1	Scaffold131	KN196621.1	1739324	1744790	FBpp0099488	FBgn0050372	C	773	4607	-0.098285405047048	0	5	0	914.578379367112	1	1.70139122540701	0.538819351268934
BGER006024	Dmel-Tmp-t3dh	Scaffold131	KN196621.1	1773246	1798622	FBpp0071759	FBgn0017482	C	5456	36452	0.066509739401131	3	75	118.217283366828	2955.43208417071	0.961538461538462	-0.441309090270627	-0.255707259851757
BGER006025	Dmel-Tmp-gp150	Scaffold131	KN196621.1	1810938	1813229	FBpp0071729	FBgn0013272	C	358	2381	0.059963444279666	0	18	0	7853.40314136126	1	-1.25580191197127	-2.5588208068255
BGER006026	BgerTmpA006026	Scaffold173	KN196663.1	32546	33750	NA	NA	NA	146	1201	0.366623193099205	0	5	0	4149.377593361	1	-0.273192038941704	2.5704239793213
BGER006027	BgerTmpM006027	Scaffold173	KN196663.1	55734	57167	NA	NA	NA	255	1363	-0.25535627378006	8	8	5578.80055788006	5578.80055788006	0.5	0.91639678550774	2.41880608457051
BGER006028	Dmel-Tmp-porin	Scaffold173	KN196663.1	93483	114084	FBpp0079771	FBgn0004363	B	3147	20286	0.014862654589698	30	77	1456.16930395107	3737.50121347442	0.719626168224299	-0.632703840429836	1.4445153289109
BGER006029	Dmel-Tmp-csn4	Scaffold173	KN196663.1	138679	167012	FBpp0087935	FBgn0027054	C	3015	19986	0.055187168881648	27	72	952.918754852827	2541.11667960754	0.727272727272727	-0.549497406009331	1.05390517173969
BGER006030	BgerTmpM006030	Scaffold173	KN196663.1	176985	178667	NA	NA	NA	207	1592	0.269564979317912	0	1	0	594.1770647653	1	-0.977658281211273	-0.935029190059417
BGER006031	BgerTmpM006031	Scaffold173	KN196663.1	177672	179814	NA	NA	NA	301	1966	0.033855245854467	0	0	0	0	NA	-0.220321273132264	-0.600389765988964
BGER006032	BgerTmpM006032	Scaffold173	KN196663.1	187793	190570	NA	NA	NA	345	2777	0.335286226426903	4	6	1439.88480921526	2159.82721382289	0.6	0.267047705030683	1.39452490528248
BGER006033	BgerTmpM006033	Scaffold173	KN196663.1	200310	202530	NA	NA	NA	353	1970	-0.193117142653853	2	4	900.49527239982	1800.99054479964	0.666666666666667	0.39749537410787	0.112128806894027
BGER006034	Hsap-Tmp-lin54	Scaffold173	KN196663.1	206086	226018	FBpp0290602	FBgn0033846	C	2419	15049	-0.03638773449238	14	28	702.35288215522	1404.70576431044	0.666666666666667	-0.0949960351492288	-0.509368222083861
BGER006035	Hsap-Tmp-zcchc9	Scaffold173	KN196663.1	244709	248680	NA	NA	NA	703	4509	0.00763823183857398	14	13	3524.67270896274	3272.91037260826	0.481481481481481	0.0351481625238262	-0.680605983266617
BGER006036	Dmel-Tmp-inos	Scaffold173	KN196663.1	343798	358481	FBpp0088368	FBgn0025885	C	1914	12155	-0.006685525296346	21	43	1430.1280305094	2928.35739580496	0.671875	2.70208200193001	2.60002933158682
BGER006037	BgerTmpA006037	Scaffold173	KN196663.1	376954	377688	NA	NA	NA	101	508	-0.34309947970604	0	3	0	4081.63265306123	1	NA	NA
BGER006038	BgerTmpA006038	Scaffold173	KN196663.1	384567	385964	NA	NA	NA	198	1498	0.24589260465273	0	2	0	1430.61516452074	1	NA	NA
BGER006039	Cele-Tmp-erl-1	Scaffold173	KN196663.1	409218	424506	NA	NA	NA	2900	17046	-0.118264251718011	7	17	457.845509843678	1111.91052390608	0.708333333333333	-0.883834814413523	-2.49827612395745
BGER006040	BgerTmpA006040	Scaffold173	KN196663.1	441984	442484	NA	NA	NA	131	587	-0.50977899215381	1	1	1996.00798403194	1996.00798403194	0.5	0.120627449639656	0.615508518822057
BGER006041	BgerTmpM006041	Scaffold173	KN196663.1	453395	485591	NA	NA	NA	5585	26798	-0.411076536691119	55	135	1708.2336863683	4192.93723017672	0.710526315789474	-0.167690417618953	0.317823361710126
BGER006042	BgerTmpM006042	Scaffold173	KN196663.1	486892	492682	NA	NA	NA	657	3628	-0.208363503520219	12	23	2072.18097047142	3971.68019340356	0.657142857142857	-1.76358680253858	-1.80427267352082
BGER006043	BgerTmpM006043	Scaffold173	KN196663.1	497833	502436	NA	NA	NA	612	4382	0.166413242571159	5	21	1086.01216333623	4561.25108601216	0.807692307692308	-1.03065148980242	-1.57232621370702
BGER006044	BgerTmpM006044	Scaffold173	KN196663.1	511150	524038	NA	NA	NA	1305	8560	0.039988306104851	24	70	1862.05291333695	5430.98766389945	0.74468085106383	-1.31566209598031	-2.48569413618703
BGER006045	BgerTmpA006045	Scaffold173	KN196663.1	581163	583090	NA	NA	NA	361	1966	-0.228380104273002	4	4	2074.6887966805	2074.6887966805	0.5	-1.0967157600193	-4.20137050847083
BGER006046	BgerTmpM006046	Scaffold173	KN196663.1	690938	697458	NA	NA	NA	1137	6783	-0.096881445145974	7	21	1073.45499156571	3220.36497469713	0.75	NA	NA
BGER006047	BgerTmpM006047	Scaffold173	KN196663.1	795896	800828	NA	NA	NA	1252	6542	-0.288075486576252	3	12	608.149199270221	2432.59679708088	0.8	NA	NA
BGER006048	BgerTmpM006048	Scaffold173	KN196663.1	877824	900258	NA	NA	NA	4191	23014	-0.216427354097479	7	16	312.01248049922	713.171383998217	0.695652173913043	-4.657425162397	-3.21912996395032
BGER006049	BgerTmpM006049	Scaffold173	KN196663.1	918581	923296	NA	NA	NA	797	4890	-0.056389847877288	2	3	424.088210347752	636.132315521629	0.6	-1.85312561469251	2.2639494216723
BGER006050	BgerTmpM006050	Scaffold173	KN196663.1	933876	937376	NA	NA	NA	687	3275	-0.420459781232337	0	6	0	1713.79605826907	1	1.93363682901182	NA
BGER006051	BgerTmpM006051	Scaffold173	KN196663.1	1303547	1305409	NA	NA	NA	277	1997	0.176303767668373	0	3	0	1610.30595813205	1	0.859181257810025	2.71106029350628
BGER006052	Dmel-Tmp-net	Scaffold173	KN196663.1	1613445	1615007	FBpp0288762	FBgn0002931	B	281	1521	-0.237194566222841	0	0	0	0	NA	-0.304014677653288	-0.544369725034629
BGER006053	BgerTmpM006053	Scaffold173	KN196663.1	1732367	1737455	NA	NA	NA	1115	6496	-0.131064761348903	1	5	196.502259775987	982.511298879937	0.833333333333333	0.989304221942889	-0.523849423566557
BGER006054	BgerTmpA006054	Scaffold173	KN196663.1	1766897	1767442	NA	NA	NA	128	689	-0.24521251102212	0	0	0	0	NA	2.6015188939247	0.745513019250775
BGER006055	BgerTmpM006055	Scaffold173	KN196663.1	1919430	1946296	NA	NA	NA	4364	21315	-0.38542663519872	15	34	558.305728216772	1265.49298395802	0.693877551020408	2.03903968733595	0.649098560801979
BGER006056	Dmel-Tmp-mrps34	Scaffold135	KN196625.1	5919	9614	FBpp0075138	FBgn0260460	D	449	2517	-0.186654817306579	8	7	2164.50216450216	1893.93939393939	0.466666666666667	0.0530854326567166	0.939014953539034
BGER006057	Dmel-Tmp-rtgef	Scaffold135	KN196625.1	69317	75694	FBpp0307723	FBgn0015803	B	1317	6817	-0.301691046277666	3	52	470.366886171214	8153.0260269677	0.945454545454545	-0.804856565415285	-0.558513540149091
BGER006058	BgerTmpA006058	Scaffold135	KN196625.1	88728	90098	NA	NA	NA	263	1356	-0.30735020988237	0	5	0	3646.97301239971	1	-0.3230639133862	-0.316371964937126
BGER006059	Dmel-Tmp-cyp4c3	Scaffold135	KN196625.1	118480	129725	FBpp0070371,FBpp0301778,FBpp0085074,FBpp0070412,FBpp0073845	NA	NA	1365	9673	0.151489764023295	0	91	0	8091.76596123066	1	-1.52924811104414	-0.124718176653132
BGER006060	BgerTmpM006060	Scaffold135	KN196625.1	162794	164452	NA	NA	NA	241	1778	0.209577588873397	2	9	1205.54550934298	5424.9547920434	0.818181818181818	-0.37669973452722	-1.77046553322883
BGER006061	Dmel-Tmp-ntl	Scaffold135	KN196625.1	169052	179542	FBpp0079102	FBgn0267326	B	1296	9558	0.20907036563543	4	68	381.279191688114	6481.74625869793	0.944444444444444	1.49663617260204	2.52148136496938
BGER006062	Dmel-Tmp-mrps25	Scaffold135	KN196625.1	188078	189039	FBpp0073762	FBgn0030572	A	159	1107	0.125983867770785	1	4	1039.50103950104	4158.00415800416	0.8	-2.49839428199094	-2.0276099502302
BGER006063	Dmel-Tmp-ome	Scaffold135	KN196625.1	199528	221579	FBpp0297739,FBpp0288926	NA	NA	15960	43100	-1.2403454659723	3	27	136.042082350807	1224.37874115726	0.9	-1.24621200019642	0.924928337619496
BGER006064	Hsap-Tmp-golga2	Scaffold135	KN196625.1	437468	458684	FBpp0071703	FBgn0034697	C	3498	21631	-0.045074515540632	6	12	282.792100673988	565.584201347976	0.666666666666667	1.20709034345143	0.605880170034409
BGER006065	Dmel-Tmp-ntmt	Scaffold135	KN196625.1	458802	462296	FBpp0087463	FBgn0033457	C	470	3687	0.298142070802407	1	2	286.123032904149	572.246065808298	0.666666666666667	-0.247825747358132	0.455913915073061
BGER006066	BgerTmpM006066	Scaffold135	KN196625.1	464343	471634	NA	NA	NA	1130	7990	0.148300046786377	13	27	1782.77564454196	3702.68787712562	0.675	NA	NA
BGER006067	BgerTmpM006067	Scaffold135	KN196625.1	493373	506711	NA	NA	NA	2082	12594	-0.076878085012518	45	86	3373.5662343504	6447.25991453632	0.656488549618321	0.0398631545381931	-0.915361043012824
BGER006068	BgerTmpM006068	Scaffold135	KN196625.1	507766	513536	NA	NA	NA	872	6221	0.161173782411901	22	47	3812.16426962398	8144.16912146942	0.681159420289855	0.682787071741878	2.29253744187213
BGER006069	Dmel-Tmp-mrps17	Scaffold135	KN196625.1	528615	534356	FBpp0072184	FBgn0034986	C	655	4738	0.181138703089007	21	39	3657.26227795193	6792.05851619645	0.65	-1.03186108395742	-0.805827859467511
BGER006070	BgerTmpA006070	Scaffold135	KN196625.1	535035	535613	NA	NA	NA	92	539	-0.122993177030919	2	3	3454.23143350604	5181.34715025907	0.6	-1.20345611428517	-1.17014451683793
BGER006071	Dmel-Tmp-cg9236	Scaffold135	KN196625.1	554910	557465	FBpp0293260	FBgn0034558	C	470	2426	-0.305725795170901	15	19	5868.54460093897	7433.48982785602	0.558823529411765	0.923943231995172	1.57231240624443
BGER006072	Dmel-Tmp-kon	Scaffold135	KN196625.1	564155	570765	FBpp0289570	FBgn0032683	B	993	6069	-0.061979485975346	21	40	3176.52397519286	6050.52185751021	0.655737704918033	2.37879288060685	2.59138226819848
BGER006073	BgerTmpA006073	Scaffold135	KN196625.1	1761614	1763566	NA	NA	NA	2009	9913	-0.370728517313593	2	0	1024.06554019457	0	0	1.37843997913964	1.93581218777227
BGER006074	Hsap-Tmp-znf704	Scaffold97	KN196587.1	10121	14535	NA	NA	NA	685	4207	-0.054956758805511	0	0	0	0	NA	0.913043114769259	-2.75838620940328
BGER006075	Dmel-Tmp-glut4ef	Scaffold97	KN196587.1	429914	434698	FBpp0305838	FBgn0267336	E	586	4756	0.347203461596996	23	0	4806.68756530825	0	0	-0.172977489170739	-1.9359483766912
BGER006076	Cele-Tmp-r08b4.3	Scaffold97	KN196587.1	436717	443207	NA	NA	NA	947	7536	0.318789950417987	4	0	616.237867816977	0	0	-0.53589938542999	-0.335988274023846
BGER006077	Cele-Tmp-y106g6h.8	Scaffold97	KN196587.1	448567	453172	FBpp0083226,FBpp0306128	NA	NA	736	5494	0.226506555292432	0	0	0	0	NA	-0.100895227637507	-0.108483590560255
BGER006078	Dmel-Tmp-ctrip	Scaffold97	KN196587.1	470429	535034	FBpp0292914	FBgn0260794	E	10303	73796	0.166905456921979	165	7	2553.9423582949	108.349069745844	0.0406976744186047	0.345274741776967	0.766357221214057
BGER006079	BgerTmpM006079	Scaffold97	KN196587.1	569569	574299	NA	NA	NA	780	4753	-0.066280311173687	19	0	4016.06425702811	0	0	2.61678120387291	3.99560994702408
BGER006080	BgerTmpA006080	Scaffold97	KN196587.1	584023	585096	NA	NA	NA	163	1041	0.001453515341928	3	0	2793.29608938548	0	0	2.82451321700489	6.4959736701107
BGER006081	Dmel-Tmp-fcp3c	Scaffold97	KN196587.1	590728	597547	FBpp0070517	FBgn0000644	A	1017	6167	-0.073323516605894	11	0	1612.90322580645	0	0	-1.27355959581241	-1.48792636537012
BGER006082	Dmel-Tmp-cg14881	Scaffold97	KN196587.1	606542	610447	FBpp0082738	FBgn0038425	E	583	4109	0.143646858240748	3	0	768.049155145929	0	0	0.866372928714322	-0.360646459830315
BGER006083	BgerTmpA006083	Scaffold97	KN196587.1	665329	665938	NA	NA	NA	163	665	-0.645090307568937	0	0	0	0	NA	NA	NA
BGER006084	BgerTmpM006084	Scaffold97	KN196587.1	910309	910679	NA	NA	NA	75	410	-0.222911274716846	1	0	2695.41778975741	0	0	-3.53857203211235	NA
BGER006085	BgerTmpM006085	Scaffold97	KN196587.1	1320103	1347461	NA	NA	NA	4601	27126	-0.11391572178952	3	17	109.653130596879	621.367740048978	0.85	0.53260830636772	1.1477367348849
BGER006086	Dmel-Tmp-cg10277	Scaffold97	KN196587.1	1376086	1389353	FBpp0081217	FBgn0037442	E	1615	11037	0.099169328386432	2	12	150.738619234248	904.431715405487	0.857142857142857	-1.87396335624283	-1.77300092997593
BGER006087	BgerTmpA006087	Scaffold97	KN196587.1	1436221	1443940	NA	NA	NA	1325	8408	-0.00780237410215698	4	11	518.134715025907	1424.87046632124	0.733333333333333	NA	NA
BGER006088	Dmel-Tmp-cg42796	Scaffold97	KN196587.1	1763274	1773670	FBpp0303177	FBgn0261929	E	2226	11396	-0.31757065474452	4	13	384.72636337405	1250.36068096566	0.764705882352941	5.07572660340728	0.945448999598342
BGER006089	BgerTmpB006089	Scaffold1535	KN198025.1	15480	16427	NA	NA	NA	1094	347	-4.33017785394071	2	1	2109.70464135021	1054.85232067511	0.333333333333333	NA	NA
BGER006090	BgerTmpA006090	Scaffold1535	KN198025.1	18448	21412	NA	NA	NA	3107	885	-4.48534556487789	1	2	337.268128161889	674.536256323777	0.666666666666667	NA	NA
BGER006091	BgerTmpA006091	Scaffold1535	KN198025.1	86606	91670	NA	NA	NA	95	803	0.405827885459955	0	0	0	0	NA	NA	NA
BGER006092	BgerTmpA006092	Scaffold1535	KN198025.1	94060	98378	NA	NA	NA	200	732	-0.801729035217094	0	0	0	0	NA	NA	NA
BGER006093	BgerTmpA006093	Scaffold1535	KN198025.1	107580	108833	NA	NA	NA	26	216	0.380875100295965	0	0	0	0	NA	NA	NA
BGER006094	BgerTmpA006094	Scaffold1535	KN198025.1	110587	111381	NA	NA	NA	16	135	0.403242913324419	0	0	0	0	NA	NA	NA
BGER006095	BgerTmpA006095	Scaffold1535	KN198025.1	112997	114157	NA	NA	NA	32	194	-0.073659841539284	0	0	0	0	NA	NA	NA
BGER006096	BgerTmpM006096	Scaffold1535	KN198025.1	116014	117413	NA	NA	NA	52	229	-0.53480861377056	0	0	0	0	NA	NA	NA
BGER006097	BgerTmpA006097	Scaffold1535	KN198025.1	123435	125918	NA	NA	NA	66	384	-0.133004302363709	0	0	0	0	NA	NA	NA
BGER006098	BgerTmpA006098	Scaffold1535	KN198025.1	127079	128215	NA	NA	NA	3029	6996	-1.46588397260013	0	0	0	0	NA	NA	NA
BGER006099	BgerTmpA006099	Scaffold1535	KN198025.1	129303	132067	NA	NA	NA	37	447	0.921104971827958	0	0	0	0	NA	NA	NA
BGER006100	BgerTmpA006100	Scaffold1535	KN198025.1	133597	135012	NA	NA	NA	17	216	0.993851977186718	0	0	0	0	NA	NA	NA
BGER006101	BgerTmpA006101	Scaffold1535	KN198025.1	135076	136671	NA	NA	NA	36	302	0.394907054156355	0	0	0	0	NA	NA	NA
BGER006102	Hsap-Tmp-fuca1	Scaffold1535	KN198025.1	152510	153916	FBpp0100046	FBgn0036169	D	20	249	0.964501153454308	0	0	0	0	NA	NA	NA
BGER006103	BgerTmpA006103	Scaffold1535	KN198025.1	154072	157863	NA	NA	NA	45	488	0.765311557506798	0	0	0	0	NA	NA	NA
BGER006104	BgerTmpA006104	Scaffold1535	KN198025.1	166056	171059	NA	NA	NA	137	924	0.080144274729119	0	0	0	0	NA	NA	NA
BGER006105	BgerTmpA006105	Scaffold1535	KN198025.1	180906	182012	NA	NA	NA	22	192	0.451958198357447	0	0	0	0	NA	NA	NA
BGER006106	BgerTmpA006106	Scaffold1535	KN198025.1	213090	214796	NA	NA	NA	22	299	1.0909973718344	0	0	0	0	NA	NA	NA
BGER006107	BgerTmpA006107	Scaffold1535	KN198025.1	214880	215917	NA	NA	NA	51	172	-0.919733270995809	0	0	0	0	NA	NA	NA
BGER006108	BgerTmpA006108	Scaffold1535	KN198025.1	255732	256682	NA	NA	NA	21	143	0.093981230273218	0	0	0	0	NA	NA	NA
BGER006109	BgerTmpA006109	Scaffold1535	KN198025.1	258135	262885	NA	NA	NA	455	847	-1.77707725948027	3	0	631.446011366028	0	0	NA	NA
BGER006110	BgerTmpA006110	Scaffold1535	KN198025.1	267462	270765	NA	NA	NA	75	554	0.211350791826896	0	0	0	0	NA	NA	NA
BGER006111	BgerTmpA006111	Scaffold1535	KN198025.1	275192	276178	NA	NA	NA	42	229	-0.226686318408228	0	0	0	0	NA	NA	NA
BGER006112	BgerTmpA006112	Scaffold1535	KN198025.1	276416	276982	NA	NA	NA	55	129	-1.44370514182782	0	0	0	0	NA	NA	NA
BGER006113	Dmel-Tmp-cg33138	Scaffold1535	KN198025.1	282262	284292	FBpp0086845	FBgn0053138	C	372	510	-2.21837805797558	0	0	0	0	NA	NA	NA
BGER006114	BgerTmpA006114	Scaffold1535	KN198025.1	287052	288350	NA	NA	NA	42	256	-0.065890106505172	0	0	0	0	NA	NA	NA
BGER006115	BgerTmpA006115	Scaffold1535	KN198025.1	291266	293092	NA	NA	NA	52	310	-0.097887996593266	0	0	0	0	NA	NA	NA
BGER006116	BgerTmpA006116	Scaffold1535	KN198025.1	293907	295205	NA	NA	NA	41	214	-0.289657701943348	0	0	0	0	NA	NA	NA
BGER006117	BgerTmpA006117	Scaffold1535	KN198025.1	303088	303954	NA	NA	NA	11	149	1.08616421809845	0	0	0	0	NA	NA	NA
BGER006118	BgerTmpB006118	Scaffold1535	KN198025.1	305515	308970	NA	NA	NA	109	578	-0.266831326002659	0	0	0	0	NA	NA	NA
BGER006119	BgerTmpM006119	Scaffold1535	KN198025.1	314282	319329	NA	NA	NA	252	788	-1.02880078776995	0	0	0	0	NA	NA	NA
BGER006120	BgerTmpA006120	Scaffold1535	KN198025.1	320774	324723	NA	NA	NA	214	724	-0.915193783044353	0	0	0	0	NA	NA	NA
BGER006121	BgerTmpA006121	Scaffold1535	KN198025.1	326504	330035	NA	NA	NA	3081	8434	-1.22075434448663	1	0	283.12570781427	0	0	NA	NA
BGER006122	BgerTmpA006122	Scaffold1535	KN198025.1	336609	337937	NA	NA	NA	42	265	-0.01604155705461	0	1	0	752.445447705041	1	NA	NA
BGER006123	BgerTmpA006123	Scaffold1535	KN198025.1	339464	340102	NA	NA	NA	18	107	-0.102030698767577	0	0	0	0	NA	NA	NA
BGER006124	BgerTmpA006124	Scaffold1535	KN198025.1	341918	344428	NA	NA	NA	95	446	-0.442528392137055	0	0	0	0	NA	NA	NA
BGER006125	BgerTmpM006125	Scaffold1535	KN198025.1	348952	352679	NA	NA	NA	93	702	0.242595725470118	0	0	0	0	NA	NA	NA
BGER006126	BgerTmpA006126	Scaffold1535	KN198025.1	352833	353537	NA	NA	NA	17	131	0.272387476560699	0	0	0	0	NA	NA	NA
BGER006127	BgerTmpA006127	Scaffold1535	KN198025.1	355701	356696	NA	NA	NA	91	224	-1.3740124018675	0	0	0	0	NA	NA	NA
BGER006128	BgerTmpA006128	Scaffold1535	KN198025.1	358619	361308	NA	NA	NA	2289	5043	-1.53400792132477	0	1	0	371.747211895911	1	NA	NA
BGER006129	BgerTmpA006129	Scaffold1535	KN198025.1	370463	371560	NA	NA	NA	24	187	0.288359275440069	0	0	0	0	NA	NA	NA
BGER006130	BgerTmpA006130	Scaffold1535	KN198025.1	373832	376259	NA	NA	NA	257	669	-1.29333483227883	0	0	0	0	NA	NA	NA
BGER006131	BgerTmpA006131	Scaffold1535	KN198025.1	388483	390114	NA	NA	NA	95	299	-1.01942661785925	0	2	0	1225.49019607843	1	NA	NA
BGER006132	BgerTmpA006132	Scaffold1535	KN198025.1	404083	406641	NA	NA	NA	44	440	0.648355411160951	0	0	0	0	NA	NA	NA
BGER006133	BgerTmpA006133	Scaffold1535	KN198025.1	413081	415615	NA	NA	NA	124	437	-0.856279524612689	0	0	0	0	NA	NA	NA
BGER006134	BgerTmpA006134	Scaffold1535	KN198025.1	423870	425354	NA	NA	NA	32	247	0.274794547858266	0	0	0	0	NA	NA	NA
BGER006135	BgerTmpM006135	Scaffold1535	KN198025.1	432396	436052	NA	NA	NA	155	592	-0.7402437233717	0	0	0	0	NA	NA	NA
BGER006136	BgerTmpA006136	Scaffold1535	KN198025.1	436120	437103	NA	NA	NA	189	276	-2.12729065116931	2	5	2032.52032520325	5081.30081300813	0.714285714285714	NA	NA
BGER006137	BgerTmpA006137	Scaffold1535	KN198025.1	440617	440976	NA	NA	NA	4	77	1.59321385696849	0	0	0	0	NA	NA	NA
BGER006138	BgerTmpA006138	Scaffold1535	KN198025.1	460437	460997	NA	NA	NA	15	83	-0.205423847988005	0	0	0	0	NA	NA	NA
BGER006139	BgerTmpA006139	Scaffold1535	KN198025.1	461276	461950	NA	NA	NA	78	178	-1.48324147162226	0	0	0	0	NA	NA	NA
BGER006140	BgerTmpA006140	Scaffold1535	KN198025.1	462037	464516	NA	NA	NA	424	448	-2.59413821623201	3	0	1209.67741935484	0	0	NA	NA
BGER006141	BgerTmpA006141	Scaffold1535	KN198025.1	487245	488024	NA	NA	NA	28	161	-0.150010727669399	0	0	0	0	NA	NA	NA
BGER006142	BgerTmpA006142	Scaffold1535	KN198025.1	489416	490711	NA	NA	NA	24	198	0.370821435632042	0	0	0	0	NA	NA	NA
BGER006143	BgerTmpA006143	Scaffold1535	KN198025.1	513049	513816	NA	NA	NA	41	135	-0.954309091293664	0	0	0	0	NA	NA	NA
BGER006144	Cele-Tmp-t21c9.6	Scaffold1535	KN198025.1	535603	538729	NA	NA	NA	47	463	0.626706847856187	0	2	0	639.590661976335	1	NA	NA
BGER006145	BgerTmpA006145	Scaffold1535	KN198025.1	542348	543670	NA	NA	NA	41	223	-0.230224788424191	0	0	0	0	NA	NA	NA
BGER006146	BgerTmpA006146	Scaffold1535	KN198025.1	553125	555177	NA	NA	NA	3308	9590	-1.13800110299219	0	0	0	0	NA	NA	NA
BGER006147	BgerTmpA006147	Scaffold1535	KN198025.1	587673	588416	NA	NA	NA	18	142	0.306249434335958	0	0	0	0	NA	NA	NA
BGER006148	BgerTmpA006148	Scaffold1535	KN198025.1	605457	608371	NA	NA	NA	41	469	0.842319424170878	0	0	0	0	NA	NA	NA
BGER006149	BgerTmpA006149	Scaffold1535	KN198025.1	618532	619782	NA	NA	NA	25	231	0.534320167914921	0	0	0	0	NA	NA	NA
BGER006150	BgerTmpA006150	Scaffold1535	KN198025.1	619845	620390	NA	NA	NA	8	120	1.23331791188211	0	0	0	0	NA	NA	NA
BGER006151	BgerTmpA006151	Scaffold1535	KN198025.1	625598	626353	NA	NA	NA	79	151	-1.73894869257843	0	0	0	0	NA	NA	NA
BGER006152	BgerTmpA006152	Scaffold1535	KN198025.1	632674	634369	NA	NA	NA	60	337	-0.183858498153071	0	0	0	0	NA	NA	NA
BGER006153	BgerTmpA006153	Scaffold1535	KN198025.1	636722	638023	NA	NA	NA	27	271	0.653688855463991	0	0	0	0	NA	NA	NA
BGER006154	BgerTmpA006154	Scaffold1535	KN198025.1	639360	639950	NA	NA	NA	9	118	1.03914536419312	0	0	0	0	NA	NA	NA
BGER006155	BgerTmpA006155	Scaffold1535	KN198025.1	656536	660166	NA	NA	NA	87	627	0.175805453226899	0	0	0	0	NA	NA	NA
BGER006156	BgerTmpA006156	Scaffold1535	KN198025.1	664672	667830	NA	NA	NA	72	533	0.214494037590452	0	1	0	316.555872111428	1	NA	NA
BGER006157	BgerTmpA006157	Scaffold1535	KN198025.1	730798	732759	NA	NA	NA	59	332	-0.181176301741328	0	0	0	0	NA	NA	NA
BGER006158	BgerTmpA006158	Scaffold1535	KN198025.1	749948	751210	NA	NA	NA	168	1050	-0.029716493951687	0	0	0	0	NA	NA	NA
BGER006159	BgerTmpA006159	Scaffold1535	KN198025.1	751477	752412	NA	NA	NA	12	156	1.02686703441468	0	1	0	1068.37606837607	1	NA	NA
BGER006160	BgerTmpA006160	Scaffold1535	KN198025.1	761886	762551	NA	NA	NA	25	117	-0.447064153917732	0	0	0	0	NA	NA	NA
BGER006161	BgerTmpA006161	Scaffold1535	KN198025.1	776572	777993	NA	NA	NA	38	221	-0.133597637778565	0	0	0	0	NA	NA	NA
BGER006162	BgerTmpA006162	Scaffold1535	KN198025.1	779693	780985	NA	NA	NA	108	291	-1.2435848429816	2	0	1546.79040989946	0	0	NA	NA
BGER006163	BgerTmpA006163	Scaffold1535	KN198025.1	807304	808464	NA	NA	NA	58	217	-0.770002446409505	0	1	0	861.326442721792	1	NA	NA
BGER006164	BgerTmpA006164	Scaffold1535	KN198025.1	813784	815544	NA	NA	NA	86	387	-0.503647682284099	0	0	0	0	NA	NA	NA
BGER006165	BgerTmpA006165	Scaffold1535	KN198025.1	815610	816929	NA	NA	NA	86	245	-1.16319949942594	0	2	0	1515.15151515152	1	NA	NA
BGER006166	BgerTmpA006166	Scaffold1535	KN198025.1	820044	823858	NA	NA	NA	221	623	-1.17838689009384	0	0	0	0	NA	NA	NA
BGER006167	BgerTmpA006167	Scaffold1535	KN198025.1	825127	826608	NA	NA	NA	55	295	-0.250361253001868	0	0	0	0	NA	NA	NA
BGER006168	BgerTmpA006168	Scaffold1535	KN198025.1	826722	827543	NA	NA	NA	13	149	0.845156118594658	0	0	0	0	NA	NA	NA
BGER006169	BgerTmpA006169	Scaffold1535	KN198025.1	828030	829391	NA	NA	NA	16	227	1.15297580356451	0	0	0	0	NA	NA	NA
BGER006170	BgerTmpA006170	Scaffold1535	KN198025.1	829574	830350	NA	NA	NA	36	164	-0.48594568055064	0	0	0	0	NA	NA	NA
BGER006171	BgerTmpA006171	Scaffold1535	KN198025.1	832088	834907	NA	NA	NA	221	489	-1.52778458816561	0	0	0	0	NA	NA	NA
BGER006172	BgerTmpA006172	Scaffold1535	KN198025.1	837751	838401	NA	NA	NA	28	96	-0.895965105062859	0	0	0	0	NA	NA	NA
BGER006173	BgerTmpA006173	Scaffold1535	KN198025.1	846783	849785	NA	NA	NA	93	526	-0.173812505542141	4	0	1332.00133200133	0	0	NA	NA
BGER006174	BgerTmpA006174	Scaffold1535	KN198025.1	915931	916935	NA	NA	NA	109	509	-0.450235162427643	0	0	0	0	NA	NA	NA
BGER006175	BgerTmpA006175	Scaffold1535	KN198025.1	922204	923856	NA	NA	NA	104	304	-1.12608488842392	2	0	1209.92135511192	0	0	NA	NA
BGER006176	BgerTmpA006176	Scaffold1535	KN198025.1	931938	933420	NA	NA	NA	92	259	-1.18032635209687	0	0	0	0	NA	NA	NA
BGER006177	BgerTmpA006177	Scaffold1535	KN198025.1	936342	937286	NA	NA	NA	20	153	0.261887064078878	0	0	0	0	NA	NA	NA
BGER006178	BgerTmpA006178	Scaffold1535	KN198025.1	939824	941284	NA	NA	NA	47	252	-0.250881611904133	0	0	0	0	NA	NA	NA
BGER006179	BgerTmpA006179	Scaffold1535	KN198025.1	941783	942889	NA	NA	NA	21	200	0.577966083269553	0	0	0	0	NA	NA	NA
BGER006180	BgerTmpA006180	Scaffold1535	KN198025.1	967513	969855	NA	NA	NA	21	398	1.57073451403848	0	1	0	426.803243704652	1	NA	NA
BGER006181	BgerTmpA006181	Scaffold1535	KN198025.1	977549	981910	NA	NA	NA	72	663	0.529367374943864	0	0	0	0	NA	NA	NA
BGER006182	BgerTmpA006182	Scaffold1535	KN198025.1	991527	992276	NA	NA	NA	21	183	0.449809731778871	0	0	0	0	NA	NA	NA
BGER006183	BgerTmpA006183	Scaffold1535	KN198025.1	1000092	1001456	NA	NA	NA	25	212	0.410491581062063	0	0	0	0	NA	NA	NA
BGER006184	BgerTmpA006184	Scaffold1535	KN198025.1	1004017	1004691	NA	NA	NA	18	145	0.33641140484621	0	0	0	0	NA	NA	NA
BGER006185	BgerTmpA006185	Scaffold1535	KN198025.1	1008777	1010177	NA	NA	NA	57	264	-0.4620685785327	0	0	0	0	NA	NA	NA
BGER006186	BgerTmpA006186	Scaffold1535	KN198025.1	1014041	1015459	NA	NA	NA	37	278	0.235915023368146	0	0	0	0	NA	NA	NA
BGER006187	BgerTmpA006187	Scaffold1535	KN198025.1	1039260	1041710	NA	NA	NA	83	428	-0.30714512867219	0	0	0	0	NA	NA	NA
BGER006188	BgerTmpA006188	Scaffold1535	KN198025.1	1042361	1043278	NA	NA	NA	33	199	-0.081342182541216	0	0	0	0	NA	NA	NA
BGER006189	BgerTmpA006189	Scaffold1535	KN198025.1	1065586	1068727	NA	NA	NA	3165	7616	-1.40674470473417	0	0	0	0	NA	NA	NA
BGER006190	BgerTmpA006190	Scaffold1535	KN198025.1	1074374	1075222	NA	NA	NA	29	150	-0.302734988358103	0	0	0	0	NA	NA	NA
BGER006191	BgerTmpA006191	Scaffold1535	KN198025.1	1103167	1104438	NA	NA	NA	28	257	0.524696943409862	0	0	0	0	NA	NA	NA
BGER006192	BgerTmpA006192	Scaffold1535	KN198025.1	1104641	1105456	NA	NA	NA	24	138	-0.150010727669399	0	0	0	0	NA	NA	NA
BGER006193	BgerTmpM006193	Scaffold1535	KN198025.1	1125669	1134683	NA	NA	NA	245	1961	0.327163197463167	0	2	0	221.852468108708	1	NA	NA
BGER006194	BgerTmpA006194	Scaffold1535	KN198025.1	1166022	1167961	NA	NA	NA	111	362	-0.968142662993312	0	0	0	0	NA	NA	NA
BGER006195	BgerTmpA006195	Scaffold1535	KN198025.1	1221802	1223347	NA	NA	NA	30	317	0.727875750804477	0	0	0	0	NA	NA	NA
BGER006196	BgerTmpA006196	Scaffold1535	KN198025.1	1243323	1243925	NA	NA	NA	43	103	-1.41333691124529	0	0	0	0	NA	NA	NA
BGER006197	BgerTmpM006197	Scaffold1535	KN198025.1	1244778	1247766	NA	NA	NA	123	508	-0.627402502293485	0	0	0	0	NA	NA	NA
BGER006198	BgerTmpA006198	Scaffold1535	KN198025.1	1247928	1249535	NA	NA	NA	30	283	0.564194963496952	0	0	0	0	NA	NA	NA
BGER006199	BgerTmpA006199	Scaffold1535	KN198025.1	1263449	1264744	NA	NA	NA	47	235	-0.351644588839049	0	0	0	0	NA	NA	NA
BGER006200	BgerTmpA006200	Scaffold1535	KN198025.1	1283861	1284655	NA	NA	NA	38	162	-0.581650194285372	0	0	0	0	NA	NA	NA
BGER006201	BgerTmpA006201	Scaffold1535	KN198025.1	1287266	1291062	NA	NA	NA	108	1149	0.737702896756233	0	2	0	526.731630234396	1	NA	NA
BGER006202	BgerTmpA006202	Scaffold1535	KN198025.1	1291091	1294411	NA	NA	NA	121	615	-0.327993320774404	1	0	301.114122252334	0	0	NA	NA
BGER006203	BgerTmpA006203	Scaffold1535	KN198025.1	1303183	1308705	NA	NA	NA	89	1039	0.871673824211398	0	1	0	181.061017562919	1	NA	NA
BGER006204	BgerTmpA006204	Scaffold1535	KN198025.1	1328785	1329468	NA	NA	NA	21	140	0.063392910439795	0	0	0	0	NA	NA	NA
BGER006205	BgerTmpA006205	Scaffold1535	KN198025.1	1333180	1333599	NA	NA	NA	8	89	0.802160747239988	0	0	0	0	NA	NA	NA
BGER006206	BgerTmpA006206	Scaffold1535	KN198025.1	1334992	1335846	NA	NA	NA	23	168	0.195182782995336	0	0	0	0	NA	NA	NA
BGER006207	BgerTmpA006207	Scaffold1535	KN198025.1	1337700	1338704	NA	NA	NA	407	248	-3.38826135760578	0	0	0	0	NA	NA	NA
BGER006208	BgerTmpM006208	Scaffold1535	KN198025.1	1339554	1340830	NA	NA	NA	29	197	0.090498140602393	0	0	0	0	NA	NA	NA
BGER006209	BgerTmpA006209	Scaffold1535	KN198025.1	1355442	1357869	NA	NA	NA	69	384	-0.197134639783425	0	0	0	0	NA	NA	NA
BGER006210	BgerTmpA006210	Scaffold1535	KN198025.1	1357984	1359069	NA	NA	NA	94	190	-1.6583059270731	0	0	0	0	NA	NA	NA
BGER006211	BgerTmpA006211	Scaffold1535	KN198025.1	1359133	1359696	NA	NA	NA	5	99	1.63385584146584	0	0	0	0	NA	NA	NA
BGER006212	BgerTmpA006212	Scaffold1535	KN198025.1	1360014	1360772	NA	NA	NA	9	154	1.42328885552618	0	0	0	0	NA	NA	NA
BGER006213	BgerTmpA006213	Scaffold1535	KN198025.1	1369152	1371203	NA	NA	NA	71	406	-0.157983886045917	0	0	0	0	NA	NA	NA
BGER006214	BgerTmpA006214	Scaffold1535	KN198025.1	1371310	1373856	NA	NA	NA	109	484	-0.522893771228744	2	0	785.237534354142	0	0	NA	NA
BGER006215	BgerTmpA006215	Scaffold1535	KN198025.1	1381128	1384687	NA	NA	NA	2976	6701	-1.50257080305153	0	0	0	0	NA	NA	NA
BGER006216	BgerTmpA006216	Scaffold1535	KN198025.1	1384802	1386301	NA	NA	NA	34	327	0.592111300521331	0	0	0	0	NA	NA	NA
BGER006217	BgerTmpA006217	Scaffold1535	KN198025.1	1389811	1390710	NA	NA	NA	50	189	-0.755186449280064	1	0	1111.11111111111	0	0	NA	NA
BGER006218	BgerTmpB006218	Scaffold1535	KN198025.1	1406551	1408092	NA	NA	NA	19	290	1.25840889284494	0	0	0	0	NA	NA	NA
BGER006219	BgerTmpA006219	Scaffold1535	KN198025.1	1429087	1430448	NA	NA	NA	24	207	0.434951773051757	0	0	0	0	NA	NA	NA
BGER006220	BgerTmpA006220	Scaffold1535	KN198025.1	1438084	1439073	NA	NA	NA	51	194	-0.74608518351078	1	0	1010.10101010101	0	0	NA	NA
BGER006221	BgerTmpA006221	Scaffold1535	KN198025.1	1466282	1468303	NA	NA	NA	64	521	0.351566878552096	0	0	0	0	NA	NA	NA
BGER006222	BgerTmpA006222	Scaffold1535	KN198025.1	1470811	1471542	NA	NA	NA	21	142	0.08385701299951	0	0	0	0	NA	NA	NA
BGER006223	BgerTmpA006223	Scaffold1535	KN198025.1	1492291	1492866	NA	NA	NA	25	110	-0.536069159976477	0	0	0	0	NA	NA	NA
BGER006224	BgerTmpA006224	Scaffold1535	KN198025.1	1497098	1497817	NA	NA	NA	26	129	-0.36278514644425	0	0	0	0	NA	NA	NA
BGER006225	BgerTmpA006225	Scaffold1535	KN198025.1	1521170	1521898	NA	NA	NA	14	137	0.617104477176511	0	0	0	0	NA	NA	NA
BGER006226	BgerTmpA006226	Scaffold1535	KN198025.1	1525843	1527871	NA	NA	NA	73	344	-0.437132487904331	0	0	0	0	NA	NA	NA
BGER006227	BgerTmpA006227	Scaffold1535	KN198025.1	1531135	1531542	NA	NA	NA	26	122	-0.443275064304618	0	0	0	0	NA	NA	NA
BGER006228	BgerTmpM006228	Scaffold1535	KN198025.1	1531598	1534057	NA	NA	NA	125	434	-0.87780573594402	2	0	813.008130081301	0	0	NA	NA
BGER006229	BgerTmpA006229	Scaffold1535	KN198025.1	1534080	1534517	NA	NA	NA	16	72	-0.503647682284099	0	0	0	0	NA	NA	NA
BGER006230	BgerTmpA006230	Scaffold1535	KN198025.1	1535902	1536687	NA	NA	NA	1166	1001	-2.89369849809091	0	0	0	0	NA	NA	NA
BGER006231	BgerTmpA006231	Scaffold1535	KN198025.1	1539400	1539813	NA	NA	NA	13	97	0.225900440319624	0	0	0	0	NA	NA	NA
BGER006232	BgerTmpA006232	Scaffold1535	KN198025.1	1540489	1542537	NA	NA	NA	62	369	-0.100291988052891	0	0	0	0	NA	NA	NA
BGER006233	BgerTmpA006233	Scaffold1535	KN198025.1	1542706	1543134	NA	NA	NA	8	105	1.04067283393971	0	1	0	2331.00233100233	1	NA	NA
BGER006234	BgerTmpA006234	Scaffold1535	KN198025.1	1547837	1550717	NA	NA	NA	97	580	-0.093576435898605	0	0	0	0	NA	NA	NA
BGER006235	BgerTmpA006235	Scaffold1535	KN198025.1	1558373	1560589	NA	NA	NA	53	386	0.190963898978469	0	0	0	0	NA	NA	NA
BGER006236	BgerTmpA006236	Scaffold1535	KN198025.1	1606327	1608762	NA	NA	NA	83	568	0.101135004431345	0	0	0	0	NA	NA	NA
BGER006237	BgerTmpA006237	Scaffold1535	KN198025.1	1612565	1613242	NA	NA	NA	7	162	1.85892239710061	0	0	0	0	NA	NA	NA
BGER006238	Hsap-Tmp-aqp3	Scaffold1535	KN198025.1	1624524	1625321	NA	NA	NA	32	190	-0.103717075395464	0	0	0	0	NA	NA	NA
BGER006239	BgerTmpA006239	Scaffold1535	KN198025.1	1630491	1634119	NA	NA	NA	149	641	-0.568560657569832	0	0	0	0	NA	NA	NA
BGER006240	BgerTmpA006240	Scaffold1535	KN198025.1	1642322	1644298	NA	NA	NA	120	380	-1.01060767100398	0	0	0	0	NA	NA	NA
BGER006241	BgerTmpA006241	Scaffold1535	KN198025.1	1645562	1648519	NA	NA	NA	92	677	0.205877383791572	0	0	0	0	NA	NA	NA
BGER006242	BgerTmpA006242	Scaffold1535	KN198025.1	1648670	1650746	NA	NA	NA	73	388	-0.263484400419301	0	0	0	0	NA	NA	-8.60050566856565
BGER006243	BgerTmpA006243	Scaffold1535	KN198025.1	1666643	1667263	NA	NA	NA	15	148	0.62899008629402	0	0	0	0	NA	NA	NA
BGER006244	BgerTmpA006244	Scaffold1535	KN198025.1	1669433	1672231	NA	NA	NA	76	506	0.061493377524313	0	0	0	0	NA	NA	NA
BGER006245	BgerTmpA006245	Scaffold1535	KN198025.1	1674787	1676166	NA	NA	NA	36	236	0.039145364193117	0	0	0	0	NA	NA	NA
BGER006246	BgerTmpA006246	Scaffold1535	KN198025.1	1710610	1710864	NA	NA	NA	6	64	0.741464815552432	0	0	0	0	NA	NA	NA
BGER006247	BgerTmpA006247	Scaffold1535	KN198025.1	1711089	1712090	NA	NA	NA	121	240	-1.68554532539249	0	0	0	0	NA	NA	NA
BGER006248	BgerTmpA006248	Scaffold1535	KN198025.1	1712177	1713502	NA	NA	NA	56	258	-0.469700350360762	2	0	1508.29562594268	0	0	NA	NA
BGER006249	BgerTmpA006249	Scaffold1535	KN198025.1	1755831	1758932	NA	NA	NA	3367	6899	-1.63864914439161	3	0	967.117988394584	0	0	NA	NA
BGER006250	BgerTmpA006250	Scaffold1535	KN198025.1	1774349	1780158	NA	NA	NA	599	1069	-1.83793873879471	0	0	0	0	NA	NA	NA
BGER006251	BgerTmpA006251	Scaffold1535	KN198025.1	1808745	1809899	NA	NA	NA	31	238	0.267048769194657	0	0	0	0	NA	NA	NA
BGER006252	BgerTmpA006252	Scaffold1535	KN198025.1	1811306	1812940	NA	NA	NA	42	314	0.228730642386455	0	0	0	0	NA	NA	NA
BGER006253	BgerTmpA006253	Scaffold1535	KN198025.1	1816778	1817359	NA	NA	NA	13	123	0.568502103471736	0	0	0	0	NA	NA	NA
BGER006254	BgerTmpA006254	Scaffold1535	KN198025.1	1817428	1820340	NA	NA	NA	78	542	0.123174138765211	0	0	0	0	NA	NA	NA
BGER006255	BgerTmpA006255	Scaffold1535	KN198025.1	1823013	1823909	NA	NA	NA	50	188	-0.762840021823499	0	0	0	0	NA	NA	NA
BGER006256	BgerTmpA006256	Scaffold1535	KN198025.1	1826957	1828237	NA	NA	NA	45	247	-0.217058548471409	0	0	0	0	NA	NA	NA
BGER006257	BgerTmpA006257	Scaffold1535	KN198025.1	1858286	1859377	NA	NA	NA	65	213	-0.961230876529028	0	0	0	0	NA	NA	NA
BGER006258	BgerTmpA006258	Scaffold1535	KN198025.1	1865124	1867400	NA	NA	NA	89	468	-0.278941395109405	0	0	0	0	NA	NA	NA
BGER006259	BgerTmpA006259	Scaffold1535	KN198025.1	1870676	1870888	NA	NA	NA	10	69	0.113023678164395	0	0	0	0	NA	NA	NA
BGER006260	BgerTmpA006260	Scaffold1535	KN198025.1	1874493	1876340	NA	NA	NA	67	346	-0.305033646547459	0	0	0	0	NA	NA	NA
BGER006261	BgerTmpM006261	Scaffold1535	KN198025.1	1878270	1881271	NA	NA	NA	68	558	0.363085786852437	0	0	0	0	NA	NA	NA
BGER006262	BgerTmpA006262	Scaffold1535	KN198025.1	1882269	1884017	NA	NA	NA	53	304	-0.153565624846025	0	0	0	0	NA	NA	NA
BGER006263	BgerTmpA006263	Scaffold1535	KN198025.1	1892022	1893149	NA	NA	NA	67	241	-0.826772537954222	0	0	0	0	NA	NA	NA
BGER006264	BgerTmpA006264	Scaffold1535	KN198025.1	1893706	1896186	NA	NA	NA	67	480	0.167228721424335	0	1	0	403.063280935107	1	NA	NA
BGER006265	BgerTmpA006265	Scaffold1535	KN198025.1	1897309	1899865	NA	NA	NA	80	478	-0.094633970633025	0	0	0	0	NA	NA	NA
BGER006266	BgerTmpA006266	Scaffold1535	KN198025.1	1905142	1907701	NA	NA	NA	83	507	-0.062770178069996	0	1	0	390.625	1	NA	NA
BGER006267	BgerTmpA006267	Scaffold1535	KN198025.1	1907923	1909071	NA	NA	NA	25	239	0.583437934479612	0	0	0	0	NA	NA	NA
BGER006268	BgerTmpA006268	Scaffold1535	KN198025.1	1915464	1915937	NA	NA	NA	7	90	1.01092549054566	0	0	0	0	NA	NA	NA
BGER006269	BgerTmpA006269	Scaffold1535	KN198025.1	1916169	1917512	NA	NA	NA	39	219	-0.184187842987487	0	0	0	0	NA	NA	NA
BGER006270	BgerTmpA006270	Scaffold1535	KN198025.1	1934211	1937521	NA	NA	NA	78	643	0.369700024739287	0	1	0	302.023557837511	1	NA	NA
BGER006271	BgerTmpA006271	Scaffold1535	KN198025.1	1952105	1953286	NA	NA	NA	37	206	-0.196525522172143	0	0	0	0	NA	NA	NA
BGER006272	BgerTmpM006272	Scaffold1535	KN198025.1	1969539	1973540	NA	NA	NA	175	815	-0.4541275464403	0	1	0	249.875062468766	1	NA	NA
BGER006273	BgerTmpM006273	Scaffold230	KN196720.1	57969	76878	NA	NA	NA	6272	30304	-0.401061912373235	1	4	52.8820729772607	211.528291909043	0.8	-0.497313060283221	-1.12698855203095
BGER006274	Dmel-Tmp-surf4	Scaffold230	KN196720.1	79052	79728	FBpp0082571	FBgn0019925	E	108	777	0.17331060251783	0	0	0	0	NA	-2.8830106045948	-3.72201424914019
BGER006275	BgerTmpA006275	Scaffold230	KN196720.1	260145	260555	NA	NA	NA	121	649	-0.250361253001868	0	0	0	0	NA	0.455857847389864	3.90913119960118
BGER006276	BgerTmpA006276	Scaffold230	KN196720.1	290152	290802	NA	NA	NA	271	1233	-0.487764640677444	0	1	0	1536.09831029186	1	-0.943251062232487	1.57685743604993
BGER006277	BgerTmpM006277	Scaffold230	KN196720.1	307678	318652	NA	NA	NA	2931	17605	-0.08705232966546	8	15	728.929384965831	1366.74259681093	0.652173913043478	0.0963499290807457	-1.4639026530724
BGER006278	BgerTmpA006278	Scaffold230	KN196720.1	389054	389356	NA	NA	NA	47	281	-0.093735215183123	0	1	0	3300.3300330033	1	-1.22403846619447	NA
BGER006279	BgerTmpA006279	Scaffold230	KN196720.1	467826	469882	NA	NA	NA	345	2139	-0.041304468226899	0	0	0	0	NA	3.53589098907401	1.28173777190362
BGER006280	BgerTmpA006280	Scaffold230	KN196720.1	534313	535392	NA	NA	NA	402	2332	-0.137272301704844	0	0	0	0	NA	3.16417108790098	0.345694081410152
BGER006281	BgerTmpM006281	Scaffold230	KN196720.1	574297	587822	NA	NA	NA	2479	16494	0.060538452420976	0	2	0	147.8633742422	1	-1.39237066388562	-2.58066956822341
BGER006282	BgerTmpM006282	Scaffold230	KN196720.1	612161	620768	NA	NA	NA	1366	9214	0.080297430587709	0	1	0	116.171003717472	1	0.716363878667234	0.107214141852477
BGER006283	BgerTmpM006283	Scaffold230	KN196720.1	1877481	1890315	NA	NA	NA	2002	12409	-0.041699704850917	0	16	0	1246.5913517725	1	-0.0695891885751209	0.373004300914194
BGER006284	Hsap-Tmp-zmiz1	Scaffold230	KN196720.1	1897135	1913036	FBpp0075997	FBgn0026160	D	2789	16498	-0.109101381459519	7	29	440.196201735631	1823.66997861904	0.805555555555556	0.732414575605372	1.3909582581658
BGER006285	BgerTmpM006285	Scaffold230	KN196720.1	1937318	1944688	NA	NA	NA	20879	117991	-0.175020385173977	3	6	407.000407000407	814.000814000814	0.666666666666667	0.659044176023126	-0.942326143029045
BGER006286	BgerTmpM006286	Scaffold41	KN196531.1	81444	93455	NA	NA	NA	1928	12398	0.011357768689134	0	9	0	749.250749250749	1	1.10215146552524	3.15047318279538
BGER006287	Hsap-Tmp-rnf10	Scaffold41	KN196531.1	152170	184263	FBpp0072708	FBgn0035232	D	6464	43411	0.073988869442826	2	13	62.3169439770674	405.060135850938	0.866666666666667	-0.326588693665349	0.139609969565945
BGER006288	Dmel-Tmp-cg9257	Scaffold41	KN196531.1	216891	228843	FBpp0080994	FBgn0032916	B	2197	15382	0.134063639139774	1	0	83.6610056052874	0	0	-0.867839666791222	-4.59118191756826
BGER006289	Dmel-Tmp-cg32447	Scaffold41	KN196531.1	339283	340257	FBpp0078115	FBgn0052447	D	179	875	-0.384249254270977	0	0	0	0	NA	-3.44127444856525	-2.02831829984691
BGER006290	Dmel-Tmp-cg9784	Scaffold41	KN196531.1	710719	738695	FBpp0303435	FBgn0030761	A	8435	41236	-0.384128263056269	1	9	35.7436465668227	321.692819101405	0.9	0.521349624677378	2.05502394330512
BGER006291	BgerTmpM006291	Scaffold41	KN196531.1	913807	923994	NA	NA	NA	1885	11947	-0.00956072245231199	24	4	2355.71260306243	392.618767177071	0.142857142857143	-3.28568863269096	-4.59551680702719
BGER006292	Hsap-Tmp-c12orf49	Scaffold41	KN196531.1	1027427	1030478	FBpp0073888	FBgn0030654	A	3322	11660	-0.862128873600929	2	1	655.307994757536	327.653997378768	0.333333333333333	-0.359092876073262	-1.17455658585973
BGER006293	BgerTmpA006293	Scaffold41	KN196531.1	1083756	1089041	NA	NA	NA	641	4627	0.178108153220143	4	1	756.715853197124	189.178963299281	0.2	3.39870219772067	2.72278462657693
BGER006294	BgerTmpM006294	Scaffold41	KN196531.1	1112290	1115879	NA	NA	NA	417	3143	0.240450299627676	0	2	0	557.103064066852	1	1.10954800419849	-0.564074441971924
BGER006295	BgerTmpM006295	Scaffold41	KN196531.1	1125022	1171040	NA	NA	NA	9057	61422	0.088077643158716	32	12	695.36495795215	260.761859232056	0.272727272727273	1.09433975548122	1.25246524516633
BGER006296	Dmel-Tmp-blanks	Scaffold41	KN196531.1	1186944	1210087	FBpp0073219,FBpp0076856,FBpp0077065	NA	NA	7065	29342	-0.619366938518419	53	105	2290.01036985828	4536.81299688904	0.664556962025316	0.300069715941382	2.14527673303629
BGER006297	BgerTmpM006297	Scaffold41	KN196531.1	1213401	1231625	NA	NA	NA	7814	30769	-0.696228287867748	39	57	2139.91769547325	3127.57201646091	0.59375	-0.124296828459606	1.23074356506252
BGER006298	BgerTmpM006298	Scaffold41	KN196531.1	1233727	1249218	NA	NA	NA	2320	15238	0.04190416615716	14	27	903.692228246837	1742.8350116189	0.658536585365854	-0.395531410130171	-2.00109497398441
BGER006299	BgerTmpM006299	Scaffold41	KN196531.1	1277649	1301418	NA	NA	NA	1969	12130	-0.050528149620093	8	40	336.558687421119	1682.7934371056	0.833333333333333	-0.330853261249909	-1.99007589495351
BGER006300	Cele-Tmp-rabn-5	Scaffold41	KN196531.1	1303785	1330311	FBpp0071563	FBgn0034585	C	3094	19669	-0.005194174817618	18	62	678.553926188412	2337.24130131564	0.775	-0.289171741650373	-1.24811492289285
BGER006301	Hsap-Tmp-chchd2	Scaffold41	KN196531.1	1362312	1366394	FBpp0074161	FBgn0260747	A	349	2481	0.156050109956367	6	18	1469.5077149155	4408.52314474651	0.75	-0.268538418892797	-0.330609247334511
BGER006302	Dmel-Tmp-cg42666	Scaffold41	KN196531.1	1774619	1785476	FBpp0291798	FBgn0261548	A	1395	10053	0.175716381482666	7	39	644.685945846381	3591.82169828698	0.847826086956522	-2.59465414046973	-1.35646739777216
BGER006303	Cele-Tmp-f46c5.9	Scaffold41	KN196531.1	1798720	1828316	NA	NA	NA	5523	40226	0.191031569886735	25	11	844.680204074737	371.659289792884	0.305555555555556	-1.74741795298914	-0.658010578381241
BGER006304	Cele-Tmp-zk550.6	Scaffold41	KN196531.1	1894124	1923723	NA	NA	NA	4706	30386	0.017260862202008	7	29	236.486486486486	979.72972972973	0.805555555555556	-1.86671198678999	-3.47701892171131
BGER006305	Hsap-Tmp-itfg2	Scaffold262	KN196752.1	26907	39167	NA	NA	NA	1854	13532	0.194089249442046	0	3	0	244.678248103744	1	-0.941482257482881	-0.24018043425411
BGER006306	Hsap-Tmp-c6orf211	Scaffold262	KN196752.1	43963	49354	FBpp0071715	FBgn0034688	C	913	5646	-0.045030320260941	0	3	0	556.379821958457	1	0.493660426467334	NA
BGER006307	Dmel-Tmp-cg14057	Scaffold262	KN196752.1	62065	62529	FBpp0075046	FBgn0036696	D	90	521	-0.140286217777578	0	0	0	0	NA	-0.114551361556611	-0.0186033388710448
BGER006308	Dmel-Tmp-cg6191	Scaffold262	KN196752.1	90175	92598	FBpp0303468	FBgn0027581	C	361	2614	0.18261571518185	0	1	0	412.541254125413	1	1.82403002025343	-0.612770780059555
BGER006309	BgerTmpA006309	Scaffold262	KN196752.1	110480	111541	NA	NA	NA	164	1167	0.157464157362853	0	0	0	0	NA	NA	NA
BGER006310	BgerTmpM006310	Scaffold262	KN196752.1	130232	161399	NA	NA	NA	4862	29783	-0.058705400309373	1	33	32.0841889117043	1058.77823408624	0.970588235294118	2.3049576828042	0.014218323042558
BGER006311	BgerTmpM006311	Scaffold262	KN196752.1	227421	233452	NA	NA	NA	851	6167	0.183765125565644	0	8	0	1326.2599469496	1	0.521892549194473	NA
BGER006312	Dmel-Tmp-wwox	Scaffold262	KN196752.1	296819	314283	FBpp0079172	FBgn0031972	B	2530	17158	0.088099423004166	0	5	0	286.286859433152	1	-0.851666384362434	-0.12598010148568
BGER006313	Dmel-Tmp-l(2)gd1	Scaffold262	KN196752.1	322191	383235	FBpp0297275	FBgn0261983	B	10678	66754	-0.029359849996141	0	25	0	409.533950364485	1	0.0427813522376213	0.693047045230095
BGER006314	BgerTmpM006314	Scaffold262	KN196752.1	423084	435348	NA	NA	NA	1605	9294	-0.139846336225353	0	24	0	1956.78760701182	1	1.60549656334624	3.17363902987698
BGER006315	BgerTmpM006315	Scaffold262	KN196752.1	436443	443676	NA	NA	NA	1103	6179	-0.187632101214792	0	38	0	5252.97207630633	1	NA	NA
BGER006316	BgerTmpA006316	Scaffold262	KN196752.1	454929	455825	NA	NA	NA	138	526	-0.743178151212278	0	0	0	0	NA	0.676221443954898	1.82064949490612
BGER006317	BgerTmpA006317	Scaffold262	KN196752.1	455908	461552	NA	NA	NA	961	5840	-0.070212650732782	0	35	0	6200.17714791851	1	-0.179229239944196	0.592340047206593
BGER006318	Dmel-Tmp-cg8108	Scaffold262	KN196752.1	473407	492488	FBpp0076069	FBgn0027567	D	2988	18683	-0.029098604316078	1	129	52.4054082381302	6760.29766271879	0.992307692307692	0.52968370946368	1.94358276091734
BGER006319	Hsap-Tmp-ncapd3	Scaffold262	KN196752.1	499440	528399	NA	NA	NA	4708	28503	-0.075645135294354	1	172	34.5303867403315	5939.22651933702	0.994219653179191	1.5037505269292	-0.290047833790167
BGER006320	BgerTmpM006320	Scaffold262	KN196752.1	568931	570425	NA	NA	NA	255	1695	0.059143437438436	0	12	0	8026.75585284281	1	0.805603311005037	1.09372286577185
BGER006321	BgerTmpM006321	Scaffold262	KN196752.1	620498	621307	NA	NA	NA	164	1007	-0.055276720337711	0	0	0	0	NA	-0.373033629571392	1.61409222923444
BGER006322	BgerTmpM006322	Scaffold262	KN196752.1	639664	644442	NA	NA	NA	726	5007	0.112332318361593	0	0	0	0	NA	1.70906441759807	4.20107900091786
BGER006323	BgerTmpM006323	Scaffold262	KN196752.1	663113	665975	NA	NA	NA	422	3226	0.260858850722046	0	0	0	0	NA	1.44290263991394	1.57205291944014
BGER006324	BgerTmpM006324	Scaffold262	KN196752.1	675623	675950	NA	NA	NA	60	422	0.140635909372255	0	0	0	0	NA	0.975285439359282	3.90600769398891
BGER006325	BgerTmpM006325	Scaffold262	KN196752.1	682049	682659	NA	NA	NA	153	647	-0.593338624426556	0	0	0	0	NA	0.801908617310009	1.65376921366492
BGER006326	BgerTmpM006326	Scaffold262	KN196752.1	701896	710226	NA	NA	NA	1391	8291	-0.098148984028637	0	0	0	0	NA	0.114818365025457	2.42671338366721
BGER006327	Dmel-Tmp-cbt	Scaffold262	KN196752.1	771915	774549	FBpp0077743	FBgn0043364	B	248	2478	0.647191478027315	0	0	0	0	NA	-0.425751961037984	0.163696292870162
BGER006328	Hsap-Tmp-tmem248	Scaffold262	KN196752.1	854821	871349	NA	NA	NA	3344	21363	0.00189482224761101	1	6	60.4997277512251	362.998366507351	0.857142857142857	-0.378457921535434	0.938908228632222
BGER006329	Dmel-Tmp-phkgamma	Scaffold262	KN196752.1	881210	925753	FBpp0290715	FBgn0011754	A	6634	47777	0.174792666370413	0	7	0	157.147988505747	1	0.375442868830256	1.63236955105179
BGER006330	BgerTmpM006330	Scaffold262	KN196752.1	933148	985142	NA	NA	NA	8397	53604	0.000822084003929024	0	12	0	230.79142225214	1	0.482300739597746	0.109603589394066
BGER006331	BgerTmpM006331	Scaffold262	KN196752.1	1005198	1022083	NA	NA	NA	3220	19003	-0.112478082650734	0	3	0	177.661968494611	1	-0.985276297173908	-0.248311347832619
BGER006332	Dmel-Tmp-cg3313	Scaffold262	KN196752.1	1061133	1066201	FBpp0082028	FBgn0037980	E	1179	7470	-0.010028159029575	0	0	0	0	NA	-0.688932974942996	-1.03535091918469
BGER006333	Dmel-Tmp-cg3071	Scaffold262	KN196752.1	1095239	1114716	FBpp0070382	FBgn0023527	A	4069	27244	0.069619668038593	0	5	0	256.699866516069	1	-1.05082509932257	0.147329472553278
BGER006334	Hsap-Tmp-commd10	Scaffold262	KN196752.1	1125201	1127304	FBpp0073378	FBgn0030323	A	351	2244	0.00295705657782103	0	1	0	475.285171102662	1	-2.48343192919426	-1.13272164154038
BGER006335	BgerTmpA006335	Scaffold262	KN196752.1	1285241	1286404	NA	NA	NA	220	1249	-0.168374635643114	0	1	0	859.106529209622	1	NA	NA
BGER006336	BgerTmpM006336	Scaffold262	KN196752.1	1338359	1339678	NA	NA	NA	213	1348	-0.011677522770391	0	11	0	8333.33333333333	1	NA	NA
BGER006337	BgerTmpA006337	Scaffold262	KN196752.1	1379865	1383217	NA	NA	NA	581	3734	0.010539175095262	0	1	0	298.240381747689	1	2.34940751075623	2.20110716902399
BGER006338	Dmel-Tmp-pkd	Scaffold262	KN196752.1	1386018	1425639	FBpp0303345	FBgn0038603	E	6963	42971	-0.047990261049904	0	31	0	782.393619706224	1	0.652280678933215	-0.454054853786992
BGER006339	Dmel-Tmp-ras85d	Scaffold262	KN196752.1	1430763	1431338	FBpp0081600	FBgn0003205	E	121	613	-0.332692657310224	0	0	0	0	NA	1.32386417805998	-0.490794597572241
BGER006340	BgerTmpM006340	Scaffold262	KN196752.1	1464665	1469553	NA	NA	NA	720	4435	-0.05070739086766	0	35	0	7158.92820617713	1	0.393512664415891	0.37214968725798
BGER006341	BgerTmpM006341	Scaffold262	KN196752.1	1475354	1478336	NA	NA	NA	548	3017	-0.212705785540236	0	28	0	9386.52363392558	1	0.133885430846981	0.954921690109964
BGER006342	Hsap-Tmp-dennd4a	Scaffold262	KN196752.1	1496572	1502430	FBpp0071165	FBgn0025864	A	875	6239	0.160387203647449	0	20	0	3413.55180064857	1	0.630578082422659	0.148353877485146
BGER006343	BgerTmpM006343	Scaffold262	KN196752.1	1566257	1578355	NA	NA	NA	1914	11883	-0.039336311586661	1	55	82.6514587982478	4545.83023390363	0.982142857142857	0.322716006471825	0.22572649903025
BGER006344	Dmel-Tmp-ash1	Scaffold262	KN196752.1	1584066	1592779	FBpp0297151	FBgn0005386	D	1174	9241	0.303043886845593	0	38	0	4360.79871471196	1	0.914822661117142	0.996408314671905
BGER006345	BgerTmpM006345	Scaffold262	KN196752.1	1598980	1602795	NA	NA	NA	565	3599	-0.00229935410423399	0	15	0	3930.81761006289	1	1.62189612568878	0.981340090109432
BGER006346	BgerTmpM006346	Scaffold262	KN196752.1	1661495	1700283	NA	NA	NA	5707	39929	0.133059789060536	1	1	25.7805047822836	25.7805047822836	0.5	1.68565892751372	0.240019640013425
BGER006347	Hsap-Tmp-mad2l1bp	Scaffold262	KN196752.1	1723430	1728523	FBpp0083881	FBgn0039128	E	694	5351	0.27322827729669	0	0	0	0	NA	0.475494918625958	-0.853978442668583
BGER006348	Hsap-Tmp-dnajb9	Scaffold262	KN196752.1	1754417	1766113	NA	NA	NA	1958	13152	0.074256850351576	0	5	0	427.460032486962	1	0.452507015273353	-1.55540496934504
BGER006349	BgerTmpM006349	Scaffold262	KN196752.1	1778052	1784290	NA	NA	NA	1005	6737	0.071338114194578	0	1	0	160.282096489822	1	-1.72929824830289	-2.62818752406179
BGER006350	BgerTmpM006350	Scaffold262	KN196752.1	1855862	1857258	NA	NA	NA	235	1545	0.043301492500325	0	0	0	0	NA	-0.295928983586509	2.40573317468809
BGER006351	Dmel-Tmp-cg10914	Scaffold262	KN196752.1	1859366	1877401	FBpp0085924	FBgn0034307	C	2999	19843	0.052504047639341	0	2	0	110.889332446219	1	-0.369354636230734	0.988363108718251
BGER006352	BgerTmpM006352	Scaffold262	KN196752.1	1885954	1892989	NA	NA	NA	1192	7040	-0.111381490663914	1	0	142.126208072769	0	0	0.126951915352598	0.137356105788663
BGER006353	BgerTmpM006353	Scaffold262	KN196752.1	1924124	1937700	NA	NA	NA	2649	18546	0.134015627483346	0	2	0	147.307947263755	1	-0.230646854352923	-0.491811514107186
BGER006354	Hsap-Tmp-rab7l1	Scaffold262	KN196752.1	1932671	1941897	FBpp0088870	FBgn0002567	C	1457	9187	-0.016979732444817	0	0	0	0	NA	1.99920544008051	1.06527927850316
BGER006355	BgerTmpM006355	Scaffold115	KN196605.1	22975	38172	NA	NA	NA	2145	12002	-0.1893474015918	25	57	1644.95328332675	3750.493485985	0.695121951219512	-0.515185397542812	0.4956478937098
BGER006356	BgerTmpM006356	Scaffold115	KN196605.1	67163	74222	NA	NA	NA	1315	7687	-0.126214814780186	2	7	283.28611898017	991.501416430595	0.777777777777778	-0.998577363079706	2.31958552736637
BGER006357	BgerTmpM006357	Scaffold115	KN196605.1	93433	102737	NA	NA	NA	1854	9574	-0.305092121632176	2	3	214.938205265986	322.407307898979	0.6	-5.70413136770089	-5.93416550952774
BGER006358	BgerTmpM006358	Scaffold115	KN196605.1	171824	190044	NA	NA	NA	3847	21285	-0.205541328353957	3	7	164.645189616377	384.172109104879	0.7	0.525454163418092	-0.0876142562842577
BGER006359	BgerTmpM006359	Scaffold115	KN196605.1	213316	221877	NA	NA	NA	2267	13375	-0.112890088403963	0	0	0	0	NA	-4.27187885955742	-5.59884576533331
BGER006360	BgerTmpM006360	Scaffold115	KN196605.1	256489	257900	NA	NA	NA	241	1735	0.17425792750925	0	2	0	1416.43059490085	1	0.719563226661665	2.30923935202092
BGER006361	Hsap-Tmp-gde1	Scaffold115	KN196605.1	342333	348056	FBpp0082742	FBgn0038432	E	1165	6783	-0.131979145795369	1	0	174.703004891684	0	0	0.00981711937923315	-0.103984633999959
BGER006362	BgerTmpM006362	Scaffold115	KN196605.1	368293	386446	NA	NA	NA	3308	21581	0.032157893267093	5	3	275.421394733943	165.252836840366	0.375	1.95660832066952	-0.0864245310967094
BGER006363	BgerTmpM006363	Scaffold115	KN196605.1	388407	388974	NA	NA	NA	200	1137	-0.166412334608889	0	0	0	0	NA	1.16929952189026	4.57799410282447
BGER006364	BgerTmpM006364	Scaffold115	KN196605.1	392723	407013	NA	NA	NA	2566	15012	-0.125049563929118	1	7	69.9741095794556	489.818767056189	0.875	0.941623674378458	1.20264579271457
BGER006365	BgerTmpM006365	Scaffold115	KN196605.1	416290	420460	NA	NA	NA	732	4449	-0.070007138834668	3	0	719.251977942939	0	0	2.19189351936322	4.60038859128232
BGER006366	BgerTmpA006366	Scaffold115	KN196605.1	431950	433758	NA	NA	NA	423	1892	-0.512390163506966	0	1	0	552.791597567717	1	2.96701186921115	3.06192645014934
BGER006367	BgerTmpM006367	Scaffold115	KN196605.1	857406	860831	NA	NA	NA	707	3110	-0.536440223517846	3	5	875.656742556918	1459.42790426153	0.625	1.56152045847623	2.19683523999766
BGER006368	BgerTmpM006368	Scaffold115	KN196605.1	888808	898387	NA	NA	NA	1730	9801	-0.17141576609128	2	6	208.768267223382	626.304801670146	0.75	1.725018517341	6.72895844981364
BGER006369	BgerTmpM006369	Scaffold115	KN196605.1	1188668	1222395	NA	NA	NA	8209	38515	-0.443430650702426	77	69	2282.96963946869	2045.7779886148	0.472602739726027	2.60914634594698	3.67467595771248
BGER006370	BgerTmpA006370	Scaffold115	KN196605.1	1264291	1264665	NA	NA	NA	102	428	-0.60453103929676	0	0	0	0	NA	2.84459164689092	3.90734324486907
BGER006371	BgerTmpM006371	Scaffold115	KN196605.1	1309550	1309959	NA	NA	NA	84	435	-0.301018515769081	0	1	0	2439.0243902439	1	1.22184554445202	0.812903316392753
BGER006372	BgerTmpM006372	Scaffold258	KN196748.1	294724	314248	NA	NA	NA	4703	29349	-0.031914573393616	3	6	153.649167733675	307.29833546735	0.666666666666667	1.25430395562771	2.65299744748875
BGER006373	BgerTmpM006373	Scaffold258	KN196748.1	309450	310922	NA	NA	NA	969	5915	-0.063763085914342	0	0	0	0	NA	NA	NA
BGER006374	Dmel-Tmp-pde11	Scaffold258	KN196748.1	319440	336249	FBpp0111456,FBpp0303081	NA	NA	5438	30430	-0.189226406349214	2	3	118.976799524093	178.465199286139	0.6	1.20155674092171	2.20169249504056
BGER006375	BgerTmpM006375	Scaffold258	KN196748.1	344911	349695	NA	NA	NA	937	5197	-0.202014577717696	2	0	417.972831765935	0	0	1.21869684093153	2.08117088903747
BGER006376	BgerTmpM006376	Scaffold258	KN196748.1	377099	382698	NA	NA	NA	921	5737	-0.034549227165778	0	0	0	0	NA	1.24698746411114	0.932204057763507
BGER006377	BgerTmpA006377	Scaffold258	KN196748.1	902216	902461	NA	NA	NA	39	258	0.052252352834594	0	0	0	0	NA	NA	NA
BGER006378	BgerTmpA006378	Scaffold258	KN196748.1	1038293	1039312	NA	NA	NA	204	966	-0.430118646862134	0	0	0	0	NA	1.12227902408058	1.3819735810982
BGER006379	BgerTmpM006379	Scaffold258	KN196748.1	1278868	1286683	NA	NA	NA	1018	6775	0.060910701326489	2	0	255.885363357216	0	0	0.208730030107031	-0.772926966482827
BGER006380	Hsap-Tmp-klhl3	Scaffold258	KN196748.1	1291830	1307123	FBpp0303455,FBpp0075260,FBpp0080596	NA	NA	2164	16541	0.260701368478224	7	2	457.695828429449	130.770236694128	0.222222222222222	1.08293939316727	1.35966628414144
BGER006381	BgerTmpM006381	Scaffold258	KN196748.1	1318521	1325466	NA	NA	NA	1196	7558	-0.013785554664555	3	0	431.903253671178	0	0	1.08559171883053	-0.0548512245642669
BGER006382	BgerTmpA006382	Scaffold258	KN196748.1	1525678	1527663	NA	NA	NA	370	2022	-0.223386862339709	0	0	0	0	NA	-3.56042115634369	-1.35739405561413
BGER006383	Dmel-Tmp-spz3	Scaffold258	KN196748.1	1739985	1749398	FBpp0079183	FBgn0031959	B	652	4223	0.021751693843813	0	1	0	106.224771616741	1	-2.00856113445389	1.40657908326407
BGER006384	BgerTmpM006384	Scaffold258	KN196748.1	1805006	1818661	NA	NA	NA	2239	14195	-0.00911626796725498	0	0	0	0	NA	0.0293107154013219	0.70765374613126
BGER006385	BgerTmpM006385	Scaffold258	KN196748.1	1901465	1901742	NA	NA	NA	24	247	0.68983204713711	0	0	0	0	NA	0.429346448509971	1.04887054761743
BGER006386	BgerTmpA006386	Scaffold258	KN196748.1	1908802	1913828	NA	NA	NA	63	2668	2.73069034395826	0	0	0	0	NA	NA	NA
BGER006387	BgerTmpM006387	Scaffold80	KN196570.1	310012	319929	NA	NA	NA	6811	19682	-1.1426343924383	2	16	201.65355918532	1613.22847348256	0.888888888888889	0.66980041821644	1.28596031494453
BGER006388	BgerTmpM006388	Scaffold80	KN196570.1	393144	405593	NA	NA	NA	4957	17295	-0.870756833936448	3	49	240.963855421687	3935.74297188755	0.942307692307692	0.891814871914679	4.10816838184156
BGER006389	Dmel-Tmp-cu	Scaffold80	KN196570.1	436606	440937	FBpp0112131	FBgn0261808	E	564	3690	0.036281064822553	0	12	0	2770.08310249307	1	-0.599450716523768	-0.118895085173211
BGER006390	BgerTmpA006390	Scaffold80	KN196570.1	495934	496149	NA	NA	NA	52	311	-0.093241631736901	0	0	0	0	NA	-6.00372811836286	-2.63665001665157
BGER006391	Dmel-Tmp-clc-c	Scaffold80	KN196570.1	581179	587732	FBpp0291665	FBgn0036566	D	1148	8498	0.214428017911187	29	7	4424.77876106195	1068.05004577357	0.194444444444444	-1.15946847635708	-1.2487929070027
BGER006392	BgerTmpM006392	Scaffold80	KN196570.1	612981	647537	NA	NA	NA	6013	39404	0.03861254137589	38	30	1099.63249124635	868.130914141853	0.441176470588235	-2.59704642454537	-3.21439563823069
BGER006393	Dmel-Tmp-cg8492	Scaffold80	KN196570.1	667598	668167	FBpp0297621	FBgn0035813	D	104	596	-0.154843881405342	1	0	1754.38596491228	0	0	-6.3199647344371	-3.48102772795577
BGER006394	BgerTmpA006394	Scaffold80	KN196570.1	689273	690598	NA	NA	NA	256	1292	-0.338182329032487	3	10	2262.44343891403	7541.47812971342	0.769230769230769	-3.42032257974399	-6.5620228331564
BGER006395	BgerTmpM006395	Scaffold80	KN196570.1	707735	709346	NA	NA	NA	217	1642	0.246114495606914	0	4	0	2481.38957816377	1	-1.5730966496725	-6.04596739304278
BGER006396	BgerTmpA006396	Scaffold80	KN196570.1	773913	776160	NA	NA	NA	268	1379	-0.310255132670204	1	9	444.839857651246	4003.55871886121	0.9	-1.82385083342101	-0.693598708314532
BGER006397	BgerTmpM006397	Scaffold80	KN196570.1	781032	800150	NA	NA	NA	1663	10802	0.02586569593831	8	59	418.431926355981	3085.93545687536	0.880597014925373	-0.429053197039896	0.723462951764208
BGER006398	BgerTmpM006398	Scaffold80	KN196570.1	1283241	1295871	NA	NA	NA	2041	13705	0.073781556954007	16	45	1266.72472488322	3562.66328873407	0.737704918032787	1.84828641685342	-1.09535349098802
BGER006399	Dmel-Tmp-aplip1	Scaffold80	KN196570.1	1333274	1340033	FBpp0072523	FBgn0040281	D	963	5960	-0.043868056220347	8	32	1183.43195266272	4733.72781065089	0.8	0.168018406343736	0.679967866327851
BGER006400	BgerTmpM006400	Scaffold80	KN196570.1	1350980	1355166	NA	NA	NA	794	4894	-0.04976949478998	10	1	2388.34487700024	238.834487700024	0.0909090909090909	4.07817065030334	2.85342138358817
BGER006401	Dmel-Tmp-trh	Scaffold80	KN196570.1	1552986	1569238	FBpp0072534	FBgn0035187	D	2907	16116	-0.20268194971405	23	35	1415.12336184089	2153.4485941057	0.603448275862069	2.98839796606569	2.34446556799679
BGER006402	Dmel-Tmp-mrpl38	Scaffold80	KN196570.1	1577956	1584699	FBpp0073719	FBgn0030552	A	907	6609	0.191684856167105	2	9	296.55990510083	1334.51957295374	0.818181818181818	-1.0478858820041	-0.138812406491437
BGER006403	BgerTmpM006403	Scaffold80	KN196570.1	1589414	1595290	NA	NA	NA	594	2788	-0.442876958658754	3	16	510.464522715671	2722.47745448358	0.842105263157895	2.48441433216492	-0.327760847518231
BGER006404	BgerTmpM006404	Scaffold80	KN196570.1	1876556	1898150	NA	NA	NA	2429	11839	-0.388459852235233	2	50	92.6140310257004	2315.35077564251	0.961538461538462	1.56340188557863	-0.749524063608662
BGER006405	BgerTmpM006405	Scaffold72	KN196562.1	273004	282661	NA	NA	NA	1402	9063	0.018929651712062	1	0	103.54110581901	0	0	-0.0430980612611228	0.713947261871095
BGER006406	Hsap-Tmp-thoc7	Scaffold72	KN196562.1	289205	295723	FBpp0072425	FBgn0035110	D	1183	7813	0.049853856786078	2	5	306.795520785397	766.988801963491	0.714285714285714	-0.262058328873103	1.31365879137149
BGER006407	Dmel-Tmp-bdg	Scaffold72	KN196562.1	306495	322693	FBpp0086433	FBgn0034049	C	2924	17690	-0.076653852101028	1	1	61.7322056917094	61.7322056917094	0.5	-0.110409698802726	1.26053538195828
BGER006408	BgerTmpM006408	Scaffold72	KN196562.1	444102	449022	NA	NA	NA	455	5501	0.922182768832858	1	0	203.210729526519	0	0	-0.589704679107303	-0.850585493410913
BGER006409	BgerTmpM006409	Scaffold72	KN196562.1	454018	478622	NA	NA	NA	3130	24645	0.303487735012201	0	5	0	203.210729526519	1	0.142146663534372	0.116900687350632
BGER006410	BgerTmpM006410	Scaffold72	KN196562.1	499293	518118	NA	NA	NA	2990	18802	-0.020903941326833	10	0	531.18028258791	0	0	-0.656759365735107	-3.34622765853589
BGER006411	Dmel-Tmp-th	Scaffold72	KN196562.1	543451	557788	FBpp0075254	FBgn0260635	D	1834	13960	0.254660713775549	22	2	1534.38415399637	139.489468545125	0.0833333333333333	-0.271970698882587	1.44992658411069
BGER006412	Dmel-Tmp-iap2	Scaffold72	KN196562.1	700481	719366	FBpp0086431	FBgn0015247	C	2937	19965	0.091485217469147	1	5	52.949274594938	264.74637297469	0.833333333333333	0.291215440122553	-0.609169140047206
BGER006413	Hsap-Tmp-msh2	Scaffold72	KN196562.1	729529	764278	FBpp0080203	FBgn0015546	B	5754	36417	-0.011597730638007	5	9	143.884892086331	258.992805755396	0.642857142857143	-0.525624724527229	0.942832718241489
BGER006414	BgerTmpM006414	Scaffold72	KN196562.1	795842	804634	NA	NA	NA	1753	9219	-0.278788412171831	1	0	113.726828158763	0	0	-2.94434297919821	0.148017723364538
BGER006415	BgerTmpM006415	Scaffold72	KN196562.1	810225	818114	NA	NA	NA	1390	8118	-0.127533226639588	2	3	253.485424588086	380.228136882129	0.6	-0.742984123252811	-0.47896978896737
BGER006416	BgerTmpM006416	Scaffold72	KN196562.1	824218	826264	NA	NA	NA	384	2002	-0.291308925611574	0	0	0	0	NA	-1.18437067143111	-1.9517871901188
BGER006417	Dmel-Tmp-cg8273	Scaffold72	KN196562.1	850472	885641	FBpp0081550	FBgn0037716	E	4436	37077	0.389620562002968	5	7	142.166619277794	199.033266988911	0.583333333333333	1.5189316910105	1.67923472608572
BGER006418	BgerTmpM006418	Scaffold72	KN196562.1	896289	898508	NA	NA	NA	346	2489	0.173149603617899	0	1	0	450.45045045045	1	1.42706685778855	1.1836885170529
BGER006419	BgerTmpM006419	Scaffold72	KN196562.1	907083	922291	NA	NA	NA	2793	16361	-0.123199232578806	2	2	131.50108488395	131.50108488395	0.5	1.49205812826683	1.11924349717534
BGER006420	Dmel-Tmp-brwd3	Scaffold72	KN196562.1	929170	952428	FBpp0083988	FBgn0011785	E	3362	24163	0.171835272724656	2	4	85.9882196139129	171.976439227826	0.666666666666667	0.750873093772067	1.31379366347161
BGER006421	Dmel-Tmp-cg10778	Scaffold72	KN196562.1	952516	959938	FBpp0071083	FBgn0029980	A	1066	8102	0.252497963200849	0	0	0	0	NA	-0.259634374373737	0.761846822929072
BGER006422	Dmel-Tmp-cg31150	Scaffold72	KN196562.1	989985	1017543	FBpp0082643	FBgn0265048	E	4156	26833	0.017168117636082	0	3	0	108.857360571864	1	-2.35400694009549	-2.10682802827306
BGER006423	Dmel-Tmp-cg1965	Scaffold72	KN196562.1	1025502	1066232	FBpp0081148	FBgn0037466	E	6885	42084	-0.061829406774769	7	3	171.859271807714	73.6539736318774	0.3	1.36029637244162	1.40311142074113
BGER006424	Dmel-Tmp-cg1319	Scaffold72	KN196562.1	1067641	1079757	FBpp0289999	FBgn0035529	D	1643	11818	0.173008834897702	0	1	0	82.5286787158538	1	-1.27205431628871	-1.86605284799169
BGER006425	Hsap-Tmp-sim2	Scaffold72	KN196562.1	1163945	1166798	FBpp0082178	FBgn0004666	E	540	3442	-0.00135689873703898	14	0	4905.39593552908	0	0	1.47941470010441	-1.25183196627313
BGER006426	BgerTmpM006426	Scaffold72	KN196562.1	1202570	1208398	NA	NA	NA	844	5077	-0.084911327703974	0	1	0	171.556013038257	1	0.542249252360264	-1.56001152455343
BGER006427	BgerTmpA006427	Scaffold72	KN196562.1	1261356	1263377	NA	NA	NA	387	2312	-0.094836757370143	3	0	1483.67952522255	0	0	0.194515514678687	-2.55340198553435
BGER006428	Dmel-Tmp-cg10866	Scaffold72	KN196562.1	1271930	1279341	FBpp0073030	FBgn0035475	D	1363	8558	-0.023084566908132	6	1	809.498111171074	134.916351861846	0.142857142857143	0.384779882141273	2.19309537902941
BGER006429	Dmel-Tmp-mfap1	Scaffold72	KN196562.1	1286114	1290141	FBpp0072720	FBgn0035294	D	661	5194	0.300551153444304	1	0	248.262164846077	0	0	0.425428204068005	0.622944115348248
BGER006430	BgerTmpM006430	Scaffold72	KN196562.1	1304523	1321640	NA	NA	NA	2793	18204	0.030795328961828	5	4	292.090197452973	233.672157962379	0.444444444444444	-0.0357136129252441	1.41492709356381
BGER006431	BgerTmpM006431	Scaffold72	KN196562.1	1336589	1341280	NA	NA	NA	1243	9418	0.248021742520631	0	1	0	213.128729752771	1	-1.33850399194527	-1.7169106741616
BGER006432	BgerTmpM006432	Scaffold72	KN196562.1	1354624	1362811	NA	NA	NA	1529	9875	0.017619657751974	6	1	732.779677576942	122.129946262824	0.142857142857143	-0.413794151647445	-0.956870047042908
BGER006433	BgerTmpM006433	Scaffold72	KN196562.1	1375623	1408435	NA	NA	NA	8019	50241	-0.02620174713373	15	1	457.135891262609	30.475726084174	0.0625	0.879480234786959	-0.921073876136067
BGER006434	BgerTmpA006434	Scaffold72	KN196562.1	1413867	1414361	NA	NA	NA	90	611	0.089602789762643	0	0	0	0	NA	NA	NA
BGER006435	BgerTmpA006435	Scaffold72	KN196562.1	1415092	1415520	NA	NA	NA	112	696	-0.037984109935287	0	1	0	2331.00233100233	1	NA	NA
BGER006436	Hsap-Tmp-rpl18a	Scaffold72	KN196562.1	1432060	1438826	FBpp0086103	FBgn0010409	C	1030	6484	-0.019332930279451	2	0	295.551943254027	0	0	-1.11260091256198	-0.689776786336528
BGER006437	Dmel-Tmp-cg7379	Scaffold72	KN196562.1	1449523	1457713	FBpp0082953	FBgn0038546	E	1448	9513	0.042266092015378	3	3	366.255646441216	366.255646441216	0.5	0.708718885072058	1.19325417663113
BGER006438	Dmel-Tmp-jupiter	Scaffold72	KN196562.1	1589149	1594865	FBpp0081930	FBgn0051363	E	1181	6173	-0.287609857100579	0	0	0	0	NA	-2.10333485121335	-0.435541642808349
BGER006439	BgerTmpA006439	Scaffold72	KN196562.1	1720606	1723502	NA	NA	NA	384	2816	0.200896434189729	1	0	345.184673800483	0	0	-2.031257601063	-2.77723966172453
BGER006440	BgerTmpA006440	Scaffold72	KN196562.1	1728790	1730187	NA	NA	NA	203	1547	0.256348880537448	2	0	1430.61516452074	0	0	NA	NA
BGER006441	BgerTmpA006441	Scaffold72	KN196562.1	1747319	1759805	NA	NA	NA	2046	11834	-0.141512933721726	2	9	160.166573236166	720.749579562745	0.818181818181818	-1.77239770152806	0.0137893157305225
BGER006442	BgerTmpA006442	Scaffold72	KN196562.1	1759830	1760126	NA	NA	NA	31	223	0.173130905807018	0	0	0	0	NA	-2.01921880478537	1.09202854043624
BGER006443	Dmel-Tmp-form3	Scaffold72	KN196562.1	1761536	1788358	FBpp0112380	FBgn0053556	D	4222	27140	0.010849553232649	1	7	37.2814375722328	260.970063005629	0.875	-1.46713636093891	-0.565256916664704
BGER006444	BgerTmpA006444	Scaffold72	KN196562.1	1796003	1796236	NA	NA	NA	59	302	-0.317810993763174	0	0	0	0	NA	-2.43655166317219	0.329845358124311
BGER006445	BgerTmpM006445	Scaffold72	KN196562.1	1862179	1866128	NA	NA	NA	570	3999	0.137032773031614	11	19	2784.81012658228	4810.12658227848	0.633333333333333	-1.55196592483358	-0.166622460113606
BGER006446	BgerTmpA006446	Scaffold72	KN196562.1	1915015	1915977	NA	NA	NA	191	833	-0.548828826396613	0	2	0	2076.84319833853	1	-6.68562436937505	NA
BGER006447	BgerTmpM006447	Scaffold312	KN196802.1	317	4058	NA	NA	NA	373	1864	-0.352418359327369	0	0	0	0	NA	2.91729542183957	0.00705404380011864
BGER006448	BgerTmpA006448	Scaffold312	KN196802.1	25307	29416	NA	NA	NA	758	4373	-0.145219088816296	1	15	243.30900243309	3649.63503649635	0.9375	3.2490229897955	3.01183354071578
BGER006449	BgerTmpM006449	Scaffold312	KN196802.1	72270	100820	NA	NA	NA	3879	24255	-0.029047185175642	59	126	2066.47753143498	4413.15540611537	0.681081081081081	-0.284822142662011	-0.601023449660873
BGER006450	BgerTmpM006450	Scaffold312	KN196802.1	108439	120178	NA	NA	NA	1637	8748	-0.255673785152472	11	13	936.967632027257	1107.32538330494	0.541666666666667	-1.72544543807144	-3.35337670089116
BGER006451	BgerTmpM006451	Scaffold312	KN196802.1	125817	132371	NA	NA	NA	958	6292	0.041848425953095	14	40	2135.77421815408	6102.2120518688	0.740740740740741	0.893143768956315	-0.765099691480158
BGER006452	BgerTmpM006452	Scaffold312	KN196802.1	182306	187971	NA	NA	NA	781	5264	0.079192351866851	29	53	5118.24920578892	9354.04165195905	0.646341463414634	-1.01254114890801	-1.04356108833341
BGER006453	BgerTmpM006453	Scaffold312	KN196802.1	190410	192825	NA	NA	NA	577	2260	-0.703893135069344	9	16	3725.16556291391	6622.51655629139	0.64	-1.14109018358673	-0.0743128472474471
BGER006454	Dmel-Tmp-cg13248	Scaffold312	KN196802.1	200184	216696	FBpp0077892	FBgn0036984	D	2336	15232	0.031420520701515	70	119	4239.08435777872	7206.44340822382	0.62962962962963	1.53293207817597	2.80400928515661
BGER006455	Dmel-Tmp-cg9634	Scaffold312	KN196802.1	347965	374138	FBpp0074133	FBgn0027528	A	4589	27900	-0.069559273534772	1	10	38.2058531367005	382.058531367005	0.909090909090909	-1.04660988344634	-0.621622389674319
BGER006456	BgerTmpM006456	Scaffold312	KN196802.1	377090	386317	NA	NA	NA	1594	9600	-0.083189907221003	2	4	216.731686172518	433.463372345037	0.666666666666667	-0.265243992498605	0.571429753967687
BGER006457	Dmel-Tmp-ecr	Scaffold312	KN196802.1	462924	467913	FBpp0085352	FBgn0000546	C	784	5094	0.026300716432575	0	2	0	400.801603206413	1	-1.04801833429459	-1.67792461593086
BGER006458	BgerTmpA006458	Scaffold312	KN196802.1	560854	561774	NA	NA	NA	388	2519	0.025149880820702	0	0	0	0	NA	3.38287384758714	3.8835923930022
BGER006459	BgerTmpA006459	Scaffold312	KN196802.1	673574	679837	NA	NA	NA	1145	6292	-0.215401611295031	8	12	1277.13920817369	1915.70881226054	0.6	0.238792495037784	-0.918212833148542
BGER006460	Dmel-Tmp-ptr	Scaffold312	KN196802.1	1462571	1531601	FBpp0085347	FBgn0262867	C	12109	66967	-0.206202071921621	123	222	1781.8081731396	3215.94645883733	0.643478260869565	-3.07169572482899	-1.01535889231445
BGER006461	BgerTmpM006461	Scaffold312	KN196802.1	1561056	1564742	NA	NA	NA	688	3847	-0.190319324131895	13	0	3525.90181719555	0	0	0.4506366666731	1.33962501891181
BGER006462	BgerTmpM006462	Scaffold312	KN196802.1	1572036	1580918	NA	NA	NA	1806	9383	-0.296321311251683	25	0	2814.36451649218	0	0	2.49007372439865	1.18955488530843
BGER006463	BgerTmpM006463	Scaffold312	KN196802.1	1583850	1592347	NA	NA	NA	1558	9331	-0.091236214641504	18	2	2118.14544598729	235.349493998588	0.1	2.39525873629288	-0.378757314512986
BGER006464	BgerTmpM006464	Scaffold312	KN196802.1	1595239	1600832	NA	NA	NA	962	5888	-0.059903811439441	16	1	2860.20736503396	178.762960314623	0.0588235294117647	2.77901809258927	-0.101523186337674
BGER006465	BgerTmpM006465	Scaffold312	KN196802.1	1602642	1610209	NA	NA	NA	1910	12364	0.020928332208701	28	5	3699.78858350951	660.676532769556	0.151515151515152	4.43778353485377	1.85987107719996
BGER006466	BgerTmpM006466	Scaffold312	KN196802.1	1626585	1633412	NA	NA	NA	1867	11884	-0.00334600611719899	7	0	1025.19039250146	0	0	-1.12640291969435	0.645594873574751
BGER006467	Dmel-Tmp-mrj	Scaffold312	KN196802.1	1648442	1664329	FBpp0111997	FBgn0034091	C	2312	15261	0.049063513356695	55	1	3461.73212487412	62.9405840886203	0.0178571428571429	-2.19346253139212	-1.10424230225274
BGER006468	Dmel-Tmp-cg30100	Scaffold312	KN196802.1	1832219	1839168	FBpp0086284	FBgn0050100	C	1002	7233	0.178138959402062	12	1	1726.61870503597	143.884892086331	0.0769230769230769	2.73256935550632	0.362363772040157
BGER006469	BgerTmpM006469	Scaffold63	KN196553.1	8068	15694	NA	NA	NA	229	2954	1.01567763894144	0	7	0	917.792054543071	1	-1.25032276829966	-0.714768662753088
BGER006470	Hsap-Tmp-tdrd12	Scaffold63	KN196553.1	53312	57790	FBpp0075968	FBgn0036121	D	913	4662	-0.321310444581767	4	24	893.056485822728	5358.33891493637	0.857142857142857	0.639646930953889	-0.90988272437477
BGER006471	BgerTmpA006471	Scaffold63	KN196553.1	641534	641866	NA	NA	NA	45	276	-0.056901323277917	0	0	0	0	NA	-1.37580273670675	-1.17553972803661
BGER006472	Dmel-Tmp-mmd	Scaffold63	KN196553.1	1884573	1893937	FBpp0309271	FBgn0259110	A	1671	9775	-0.125187714705523	2	2	213.561131873999	213.561131873999	0.5	5.42758196364753	1.72681349931161
BGER006473	BgerTmpM006473	Scaffold63	KN196553.1	1901114	1905384	NA	NA	NA	878	6543	0.224086742100137	1	1	234.137204401779	234.137204401779	0.5	4.23896035074893	0.857059769486828
BGER006474	BgerTmpM006474	Scaffold63	KN196553.1	1916399	1919153	NA	NA	NA	598	2925	-0.383353448566387	3	1	1088.92921960073	362.976406533575	0.25	3.6626973209664	2.67419694361356
BGER006475	BgerTmpM006475	Scaffold205	KN196695.1	5289	9789	NA	NA	NA	192	1571	0.358932280846629	1	6	222.172850477672	1333.03710286603	0.857142857142857	-0.860145815532763	-2.24482662204868
BGER006476	Dmel-Tmp-cg4302	Scaffold205	KN196695.1	21514	31045	FBpp0071550,FBpp0071551,FBpp0306935,FBpp0078872,FBpp0080466,FBpp0080467,FBpp0080468,FBpp0080904,FBpp0082126,FBpp0086224,FBpp0291574,FBpp0080657,FBpp0300797,FBpp0081813,FBpp0081814,FBpp0081854,FBpp0081850,FBpp0081851,FBpp0085174,FBpp0112233,FBpp0081852,FBpp0300388,FBpp0290042	NA	NA	1518	8156	-0.247882699125281	0	43	0	4511.12043642467	1	-0.836408982133565	-1.79687181826936
BGER006477	BgerTmpM006477	Scaffold205	KN196695.1	38229	49331	NA	NA	NA	1807	10762	-0.099294883136237	0	14	0	1260.92047194452	1	0.679204815400793	0.180286084311701
BGER006478	BgerTmpM006478	Scaffold205	KN196695.1	51104	59114	NA	NA	NA	1153	6976	-0.076565156601257	6	2	748.97016602172	249.65672200724	0.25	-0.0619667186349217	-0.896352284089764
