## Additional file 1 for "The X chromosome of the German cockroach, Blattella germanica, is homologous to a fly X chromosome despite 400 million years divergence": AdditionalFile1_SupMat_2018_07_26.tsv (part 2 of 3)

GeneID	Name	Scaffold	GBid	beg	end	DmelHomolog	FBgn	ME	female	male	logmf_adj	het_female	het_male	het_len_female	het_len_male	het_MF	maleHead_mixHead	maleHead_femaleAdult
BGER006479	BgerTmpA006479	Scaffold205	KN196695.1	71142	74126	NA	NA	NA	467	2440	-0.288185990985825	0	8	0	2680.06700167504	1	-1.37640373958001	0.994355476132416
BGER006480	BgerTmpM006480	Scaffold205	KN196695.1	188462	191364	NA	NA	NA	517	2480	-0.411468748767109	0	16	0	5511.53978642783	1	-1.60164655209905	-2.44267509594785
BGER006481	BgerTmpA006481	Scaffold205	KN196695.1	221319	223886	NA	NA	NA	748	4001	-0.254322230268446	0	1	0	389.408099688473	1	-2.84734855865845	-1.27918804289887
BGER006482	BgerTmpA006482	Scaffold205	KN196695.1	242175	242525	NA	NA	NA	170	998	-0.120067614526853	0	0	0	0	NA	NA	NA
BGER006483	BgerTmpA006483	Scaffold205	KN196695.1	250459	250983	NA	NA	NA	114	592	-0.297009332262204	0	0	0	0	NA	0.00403246799334976	4.95830581887942
BGER006484	Dmel-Tmp-pde9	Scaffold205	KN196695.1	657984	694266	FBpp0303421	FBgn0259171	A	6331	40547	0.00551719156539798	4	12	110.244467105807	330.733401317421	0.75	0.800870344279633	1.55231513923635
BGER006485	BgerTmpA006485	Scaffold205	KN196695.1	696205	696606	NA	NA	NA	89	513	-0.146491099085756	0	0	0	0	NA	1.199360333925	1.26511878842844
BGER006486	Dmel-Tmp-hrb87f	Scaffold205	KN196695.1	730768	731763	FBpp0082316,FBpp0084669,FBpp0099744	NA	NA	77	883	0.845910403227148	0	1	0	1004.01606425703	1	0.258078461584956	1.23250837973796
BGER006487	BgerTmpM006487	Scaffold205	KN196695.1	742891	750786	NA	NA	NA	1654	10034	-0.07270698013339	1	3	126.646403242148	379.939209726444	0.75	-0.08659492635161	2.15058886224054
BGER006488	Dmel-Tmp-cg6678	Scaffold205	KN196695.1	753101	757263	FBpp0083546	FBgn0038917	E	42533	189429	-0.518569993383769	5	3	1201.05693009849	720.634158059092	0.375	-0.154075381680872	1.68176796651479
BGER006489	BgerTmpA006489	Scaffold205	KN196695.1	795060	795647	NA	NA	NA	164	849	-0.301503944791457	0	0	0	0	NA	NA	NA
BGER006490	BgerTmpA006490	Scaffold205	KN196695.1	897499	901435	NA	NA	NA	1131	5995	-0.267411859414646	3	7	762.001524003048	1778.00355600711	0.7	-0.736323575994201	NA
BGER006491	BgerTmpA006491	Scaffold205	KN196695.1	918209	920512	NA	NA	NA	326	2004	-0.053634044762281	0	1	0	434.027777777778	1	0.353344078302531	1.30177443447931
BGER006492	BgerTmpM006492	Scaffold205	KN196695.1	943695	946628	NA	NA	NA	452	2551	-0.176904462539127	1	2	340.831629175187	681.663258350375	0.666666666666667	0.264333230390805	0.350891983162407
BGER006493	Dmel-Tmp-cg5508	Scaffold205	KN196695.1	1277522	1304550	FBpp0084618	FBgn0027579	E	5415	38593	0.159733268460674	1	1	36.9972991971586	36.9972991971586	0.5	-1.55556848212188	-2.82030116803142
BGER006494	BgerTmpM006494	Scaffold205	KN196695.1	1311903	1331250	NA	NA	NA	2726	18040	0.052769187611122	0	2	0	103.369857349597	1	-0.757299567724804	-0.974620374479187
BGER006495	Dmel-Tmp-nelf-a	Scaffold205	KN196695.1	1361357	1361990	FBpp0303402	FBgn0038872	E	111	764	0.109440277959231	0	0	0	0	NA	0.747462290140973	1.05269085575418
BGER006496	BgerTmpM006496	Scaffold205	KN196695.1	1370839	1372972	NA	NA	NA	323	2321	0.171567768924146	0	1	0	468.603561387067	1	0.547947141547999	0.668492655605564
BGER006497	Dmel-Tmp-e	Scaffold205	KN196695.1	1409654	1422461	FBpp0083505	FBgn0000527	E	2030	13437	0.053086755777904	0	1	0	78.0762023735166	1	-4.46333523103714	1.90823039846524
BGER006498	BgerTmpM006498	Scaffold257	KN196747.1	28478	31497	NA	NA	NA	230	1386	-0.082351192533573	3	4	993.377483443709	1324.50331125828	0.571428571428571	-1.33969348141239	-0.222560358065998
BGER006499	BgerTmpM006499	Scaffold257	KN196747.1	33912	43800	NA	NA	NA	1492	8109	-0.231296206725799	30	68	3033.6737789463	6876.32723227829	0.693877551020408	-1.76518108123249	-1.0988103885598
BGER006500	BgerTmpM006500	Scaffold257	KN196747.1	45063	60743	NA	NA	NA	2145	13570	-0.012201515807103	42	92	2678.40061220585	5866.97276959378	0.686567164179104	-1.93946469804846	-2.64024287147704
BGER006501	BgerTmpM006501	Scaffold257	KN196747.1	329874	362868	NA	NA	NA	5876	30812	-0.282986654305516	30	57	909.228671010759	1727.53447492044	0.655172413793103	0.442255413579399	-0.63430965835104
BGER006502	Dmel-Tmp-psgef	Scaffold257	KN196747.1	397710	402652	FBpp0305709	FBgn0264598	A	1001	5890	-0.116747023844582	1	8	202.306291725673	1618.45033380538	0.888888888888889	4.21416841176095	0.507028349606546
BGER006503	BgerTmpM006503	Scaffold257	KN196747.1	425870	429331	NA	NA	NA	640	3713	-0.137131178759033	1	1	288.850375505488	288.850375505488	0.5	3.26435773312375	2.06218781260706
BGER006504	BgerTmpM006504	Scaffold257	KN196747.1	432720	438930	NA	NA	NA	1118	7192	0.011900148944845	3	7	483.014007406215	1127.03268394783	0.7	1.57644125823393	3.16358129149507
BGER006505	BgerTmpA006505	Scaffold257	KN196747.1	453763	455420	NA	NA	NA	254	1850	0.191052184905097	0	3	0	1809.40892641737	1	3.99794113505227	5.58764412182905
BGER006506	Hsap-Tmp-copb2	Scaffold257	KN196747.1	465864	468665	FBpp0080048	FBgn0025724	B	459	2833	-0.047808140762121	1	1	356.887937187723	356.887937187723	0.5	-0.99044522755679	-1.26712401790955
BGER006507	Dmel-Tmp-cg1703	Scaffold257	KN196747.1	478269	491409	FBpp0073367	FBgn0030321	A	2332	13556	-0.134280835442914	8	25	608.781675671562	1902.44273647363	0.757575757575758	-0.455171671172936	0.042591493247522
BGER006508	BgerTmpA006508	Scaffold257	KN196747.1	495009	495949	NA	NA	NA	234	1181	-0.338144153912659	0	0	0	0	NA	0.698764979982554	3.32416633944047
BGER006509	Dmel-Tmp-bet1	Scaffold257	KN196747.1	501579	501920	FBpp0074757	FBgn0260857	D	61	512	0.395689978710702	0	1	0	2923.97660818713	1	-1.01503227884884	-0.895802133337618
BGER006510	Dmel-Tmp-mrpl30	Scaffold257	KN196747.1	502605	506960	FBpp0070650	FBgn0029718	A	635	4460	0.138642529421727	1	4	229.568411386593	918.273645546373	0.8	0.586113046909566	0.500852661625288
BGER006511	BgerTmpA006511	Scaffold257	KN196747.1	548087	549636	NA	NA	NA	354	1697	-0.412407384266746	2	1	1290.32258064516	645.161290322581	0.333333333333333	NA	NA
BGER006512	BgerTmpM006512	Scaffold257	KN196747.1	558466	559536	NA	NA	NA	293	1159	-0.689664687142188	2	3	1867.41363211951	2801.12044817927	0.6	NA	-6.73170890187085
BGER006513	BgerTmpA006513	Scaffold257	KN196747.1	633555	645905	NA	NA	NA	2585	18035	0.128990553746224	3	14	242.895312120476	1133.51145656222	0.823529411764706	NA	NA
BGER006514	Dmel-Tmp-gasp	Scaffold257	KN196747.1	656325	657642	FBpp0078268	FBgn0026077	E	214	1305	-0.065205578670312	2	2	1517.45068285281	1517.45068285281	0.5	-5.57545493758778	-0.733729579100535
BGER006515	BgerTmpA006515	Scaffold257	KN196747.1	880695	881525	NA	NA	NA	3772	8502	-1.50110010076233	10	6	12033.6943441637	7220.21660649819	0.375	-1.81486439972812	3.67557043487403
BGER006516	BgerTmpM006516	Scaffold257	KN196747.1	886938	898484	NA	NA	NA	1793	9705	-0.23721995899376	4	13	346.410323027626	1125.83354983979	0.764705882352941	-0.108995747835648	1.94984845892618
BGER006517	BgerTmpA006517	Scaffold257	KN196747.1	1142005	1143930	NA	NA	NA	431	2192	-0.327084659854983	2	0	1038.42159916926	0	0	1.22753659062682	1.11396290924466
BGER006518	BgerTmpM006518	Scaffold257	KN196747.1	1259937	1277612	NA	NA	NA	2366	13066	-0.208277117665055	4	90	226.295541977823	5091.64969450102	0.957446808510638	2.55187638346972	6.57109570308314
BGER006519	BgerTmpM006519	Scaffold257	KN196747.1	1490480	1494168	NA	NA	NA	645	3212	-0.357471856519713	5	26	1355.38086202223	7047.98048251559	0.838709677419355	-0.46512094389212	-4.35496737661411
BGER006520	BgerTmpA006520	Scaffold257	KN196747.1	1498546	1498905	NA	NA	NA	100	467	-0.450150133791474	1	2	2777.77777777778	5555.55555555556	0.666666666666667	-5.70274824557125	-1.4484888885582
BGER006521	BgerTmpA006521	Scaffold257	KN196747.1	1512031	1514964	NA	NA	NA	448	3113	0.123162255685164	13	26	4430.81117927744	8861.62235855487	0.666666666666667	-3.96190583707799	1.91211893765987
BGER006522	Dmel-Tmp-peritrophin-a	Scaffold257	KN196747.1	1533244	1541467	FBpp0077027	FBgn0022770	A	1243	7926	-0.000806012810912971	28	67	3404.66926070039	8146.88715953307	0.705263157894737	-5.02293349476612	-0.15884921580955
BGER006523	BgerTmpA006523	Scaffold257	KN196747.1	1624640	1624891	NA	NA	NA	59	389	0.047410611897939	2	3	7936.50793650794	11904.7619047619	0.6	-6.87063339312581	-2.75174814751125
BGER006524	BgerTmpM006524	Scaffold257	KN196747.1	1638971	1643209	NA	NA	NA	614	3458	-0.179945375454309	12	20	2830.85633404105	4718.09389006841	0.625	-6.03040817781537	-1.83858619457558
BGER006525	BgerTmpM006525	Scaffold257	KN196747.1	1739363	1744800	NA	NA	NA	933	5683	-0.066868954526841	1	3	183.891136447223	551.67340934167	0.75	-6.58100464831075	-0.615375610938477
BGER006526	BgerTmpM006526	Scaffold257	KN196747.1	1750662	1753988	NA	NA	NA	581	3226	-0.200436313975298	2	4	601.142170123234	1202.28434024647	0.666666666666667	-7.84644409640494	-2.48592499493058
BGER006527	BgerTmpA006527	Scaffold257	KN196747.1	1807072	1808688	NA	NA	NA	1468	8983	-0.060227318040274	0	0	0	0	NA	1.05254836571918	0.913465492810527
BGER006528	Dmel-Tmp-obst-b	Scaffold257	KN196747.1	1810691	1819593	FBpp0079524	FBgn0027600	B	1481	9433	-0.00242765665386496	5	13	561.608446591037	1460.1819611367	0.722222222222222	-5.87582169016534	-1.28178629087548
BGER006529	BgerTmpM006529	Scaffold257	KN196747.1	1850059	1853592	NA	NA	NA	550	3627	0.047700537831846	3	3	848.896434634975	848.896434634975	0.5	-0.714305313096213	1.2677754594654
BGER006530	BgerTmpM006530	Scaffold257	KN196747.1	1862542	1863968	NA	NA	NA	304	1531	-0.341241629670209	3	0	2102.31254379818	0	0	NA	NA
BGER006531	BgerTmpA006531	Scaffold257	KN196747.1	1870831	1871479	NA	NA	NA	612	3266	-0.257651450857369	1	0	1540.83204930663	0	0	NA	NA
BGER006532	BgerTmpM006532	Scaffold257	KN196747.1	1873232	1876916	NA	NA	NA	571	4036	0.147790840017103	1	1	271.370420624152	271.370420624152	0.5	0.295447270662521	-2.31771244262855
BGER006533	Dmel-Tmp-dcr-1	Scaffold257	KN196747.1	1897929	1911483	FBpp0083717	FBgn0039016	E	2428	13477	-0.200913624210052	7	8	516.414607156031	590.188122464035	0.533333333333333	-0.0555772011841439	-1.68797327038217
BGER006534	BgerTmpM006534	Scaffold254	KN196744.1	1322	8786	NA	NA	NA	1309	8006	-0.060956165284114	0	0	0	0	NA	-0.545777304221812	0.845034753880458
BGER006535	Dmel-Tmp-mrps26	Scaffold254	KN196744.1	13607	22439	FBpp0074887	FBgn0036774	D	1345	9284	0.113567666174084	0	0	0	0	NA	-0.498690048804543	0.122904975617953
BGER006536	Hsap-Tmp-rrp12	Scaffold254	KN196744.1	18405	22316	FBpp0073679	FBgn0030504	A	523	4171	0.321937776915873	0	0	0	0	NA	-7.57992053253952	NA
BGER006537	BgerTmpM006537	Scaffold254	KN196744.1	31975	70403	NA	NA	NA	7311	41849	-0.156520191257493	1	4	26.0220146243722	104.088058497489	0.8	0.489202011947452	0.246711810015124
BGER006538	Hsap-Tmp-fig4	Scaffold254	KN196744.1	72892	85729	FBpp0077133	FBgn0031611	B	2136	15294	0.166409543329392	4	4	311.575011684063	311.575011684063	0.5	0.545566705420398	1.78907704405251
BGER006539	BgerTmpM006539	Scaffold254	KN196744.1	92247	110682	NA	NA	NA	3502	23528	0.074555016727095	11	2	596.658711217184	108.483402039488	0.153846153846154	0.483719149221482	-0.0941278593439772
BGER006540	BgerTmpA006540	Scaffold254	KN196744.1	137780	138700	NA	NA	NA	180	942	-0.285842530443303	0	0	0	0	NA	NA	NA
BGER006541	BgerTmpA006541	Scaffold254	KN196744.1	164093	164848	NA	NA	NA	258	1750	0.088339267570025	0	4	0	5291.00529100529	1	0.0825477299371825	-2.59319085403489
BGER006542	BgerTmpM006542	Scaffold254	KN196744.1	222888	235669	NA	NA	NA	2103	12628	-0.087467273145206	7	0	547.645125958379	0	0	0.858836858877366	0.840686209579756
BGER006543	Hsap-Tmp-pgbd4	Scaffold254	KN196744.1	250181	251926	FBpp0081416	FBgn0037633	E	296	1902	0.010275481505202	0	0	0	0	NA	2.72353251295671	2.28103521716073
BGER006544	Hsap-Tmp-kiaa0196	Scaffold254	KN196744.1	277887	320639	FBpp0075208	FBgn0036571	D	7044	44502	-0.014169323159619	5	2	116.950857249784	46.7803428999135	0.285714285714286	-0.147494718434267	0.326048522624339
BGER006545	BgerTmpA006545	Scaffold254	KN196744.1	342869	345330	NA	NA	NA	324	2526	0.289216237176516	0	0	0	0	NA	0.593704793998321	-0.923216399108193
BGER006546	BgerTmpM006546	Scaffold254	KN196744.1	355574	359564	NA	NA	NA	781	4545	-0.132686842786921	1	2	250.563768479078	501.127536958156	0.666666666666667	-0.286074183708375	0.78223556919542
BGER006547	BgerTmpM006547	Scaffold254	KN196744.1	370859	390375	NA	NA	NA	4082	24799	-0.070638824957542	4	2	204.949531177947	102.474765588974	0.333333333333333	1.75653135026062	1.09733983045167
BGER006548	BgerTmpM006548	Scaffold254	KN196744.1	485273	496406	NA	NA	NA	2125	13110	-0.048439744529721	2	6	179.629962277708	538.889886833124	0.75	0.137441349236312	-1.60077709145881
BGER006549	Hsap-Tmp-eml2	Scaffold254	KN196744.1	513716	559890	NA	NA	NA	9733	58933	-0.075453435067448	7	5	151.597184623714	108.283703302653	0.416666666666667	0.0443989088299668	0.149038666342712
BGER006550	Hsap-Tmp-lin52	Scaffold254	KN196744.1	575181	578410	FBpp0070805	FBgn0029800	A	440	3593	0.356040822751093	0	1	0	309.597523219814	1	-0.304364876124172	-0.0743810832662514
BGER006551	BgerTmpM006551	Scaffold254	KN196744.1	582668	592794	NA	NA	NA	1806	10385	-0.14994126547526	1	2	98.7459267305224	197.491853461045	0.666666666666667	0.883954304405258	1.15416131705306
BGER006552	BgerTmpM006552	Scaffold254	KN196744.1	594949	597160	NA	NA	NA	321	2381	0.217349734421619	0	0	0	0	NA	0.307129842383625	2.67347129490032
BGER006553	BgerTmpM006553	Scaffold254	KN196744.1	599508	602638	NA	NA	NA	480	3147	0.039298183963494	0	0	0	0	NA	-0.336868629267486	1.35628166256307
BGER006554	BgerTmpM006554	Scaffold254	KN196744.1	603597	606290	NA	NA	NA	459	3179	0.118434273997756	0	0	0	0	NA	0.279320219083465	3.39227664558893
BGER006555	BgerTmpM006555	Scaffold254	KN196744.1	606543	611568	NA	NA	NA	443	2984	0.078296247973808	0	0	0	0	NA	0.8342943228481	1.65686792011876
BGER006556	Dmel-Tmp-cg15618	Scaffold254	KN196744.1	620669	636322	FBpp0288416	FBgn0031077	A	3431	22617	0.047133863038902	0	2	0	127.762872109365	1	0.504462704657496	1.25138969201454
BGER006557	Hsap-Tmp-arid5b	Scaffold254	KN196744.1	763543	776146	NA	NA	NA	1928	11345	-0.116693031396674	0	2	0	158.679784195493	1	2.76542837812909	-0.48014251135583
BGER006558	BgerTmpA006558	Scaffold254	KN196744.1	785296	785967	NA	NA	NA	186	1065	-0.156093779721243	0	0	0	0	NA	2.06307159490042	1.55988800138282
BGER006559	BgerTmpA006559	Scaffold254	KN196744.1	793487	797368	NA	NA	NA	730	4398	-0.082693448638823	0	1	0	257.599175682638	1	1.09183066283922	6.58849932050341
BGER006560	BgerTmpM006560	Scaffold254	KN196744.1	823975	827093	NA	NA	NA	912	4008	-0.537795904695945	0	5	0	1603.07790958641	1	NA	NA
BGER006561	BgerTmpA006561	Scaffold254	KN196744.1	1012770	1013297	NA	NA	NA	103	619	-0.086277611695365	0	0	0	0	NA	NA	NA
BGER006562	BgerTmpM006562	Scaffold254	KN196744.1	1114074	1127011	NA	NA	NA	2253	10337	-0.475674354391021	1	1	77.2916988715412	77.2916988715412	0.5	-1.75007809349223	-1.93341803260985
BGER006563	BgerTmpM006563	Scaffold254	KN196744.1	1148960	1159812	NA	NA	NA	1843	11709	-0.00608279119701699	0	0	0	0	NA	-0.935175428104007	-0.706013462223282
BGER006564	BgerTmpM006564	Scaffold254	KN196744.1	1174840	1190250	NA	NA	NA	1747	11880	0.092010639044957	0	0	0	0	NA	-1.02380904436639	-1.8845919276923
BGER006565	BgerTmpM006565	Scaffold254	KN196744.1	1221020	1257744	NA	NA	NA	6213	36668	-0.112413064518464	0	2	0	54.4588155207624	1	0.342160336839978	0.548313622437587
BGER006566	BgerTmpM006566	Scaffold254	KN196744.1	1281203	1300269	NA	NA	NA	3270	19616	-0.088904340421075	0	1	0	52.4466355483296	1	-0.809717201352613	-5.04707578959011
BGER006567	BgerTmpM006567	Scaffold254	KN196744.1	1302448	1325823	NA	NA	NA	4434	24601	-0.201536398531843	0	1	0	42.7789185489391	1	0.153262896497798	-1.50049274421477
BGER006568	BgerTmpM006568	Scaffold254	KN196744.1	1345841	1349045	NA	NA	NA	512	3413	0.063252015372453	0	0	0	0	NA	-0.590337297770694	-2.85963857641252
BGER006569	Dmel-Tmp-cg3803	Scaffold254	KN196744.1	1382151	1389848	FBpp0072117	FBgn0034938	C	1701	10945	0.012244224678512	0	2	0	259.80774227072	1	0.240009325921273	1.31708604062557
BGER006570	BgerTmpA006570	Scaffold254	KN196744.1	1391930	1392771	NA	NA	NA	374	1490	-0.679370528264525	0	0	0	0	NA	0.202856993896411	3.26034018751019
BGER006571	BgerTmpA006571	Scaffold254	KN196744.1	1462217	1462912	NA	NA	NA	278	1745	-0.023502435352904	0	0	0	0	NA	0.311257116025619	-0.14411309958989
BGER006572	BgerTmpM006572	Scaffold254	KN196744.1	1465515	1473028	NA	NA	NA	1512	7432	-0.376280321564831	0	0	0	0	NA	0.243379882197349	0.120981061754159
BGER006573	BgerTmpM006573	Scaffold254	KN196744.1	1677275	1677764	NA	NA	NA	100	592	-0.107975507872187	0	0	0	0	NA	0.202503415354641	1.52888925457823
BGER006574	BgerTmpA006574	Scaffold254	KN196744.1	1720441	1720956	NA	NA	NA	171	661	-0.722918737104618	0	0	0	0	NA	0.290286365113986	1.43242196030388
BGER006575	BgerTmpA006575	Scaffold254	KN196744.1	1730084	1731312	NA	NA	NA	278	1677	-0.080846782885573	1	0	813.66965012205	0	0	1.03514664353718	0.914363407625872
BGER006576	BgerTmpA006576	Scaffold254	KN196744.1	1732373	1733292	NA	NA	NA	238	1207	-0.331180486279334	0	0	0	0	NA	NA	NA
BGER006577	BgerTmpA006577	Scaffold254	KN196744.1	1749702	1751338	NA	NA	NA	317	2604	0.364602019299816	1	1	610.873549175321	610.873549175321	0.5	NA	NA
BGER006578	BgerTmpA006578	Scaffold254	KN196744.1	1753579	1753839	NA	NA	NA	142	789	-0.199438313217635	0	0	0	0	NA	NA	NA
BGER006579	BgerTmpM006579	Scaffold254	KN196744.1	1754574	1755168	NA	NA	NA	123	602	-0.382467512305949	1	0	1680.67226890756	0	0	NA	NA
BGER006580	BgerTmpA006580	Scaffold254	KN196744.1	1784078	1784398	NA	NA	NA	99	406	-0.637593386620845	0	0	0	0	NA	1.05752545874417	1.83383473694079
BGER006581	BgerTmpA006581	Scaffold254	KN196744.1	1798678	1802855	NA	NA	NA	2162	12337	-0.16101949629886	0	6	0	1436.09382479655	1	3.3648906681958	-1.73016532484738
BGER006582	BgerTmpA006582	Scaffold254	KN196744.1	1806173	1807592	NA	NA	NA	470	2813	-0.092195792976712	0	1	0	704.225352112676	1	2.61320234071615	1.91104241100678
BGER006583	BgerTmpA006583	Scaffold254	KN196744.1	1821542	1823440	NA	NA	NA	465	2285	-0.376681139776373	0	0	0	0	NA	1.04012014387341	1.09202854043624
BGER006584	BgerTmpA006584	Scaffold254	KN196744.1	1829087	1830511	NA	NA	NA	736	4193	-0.163367524937035	0	0	0	0	NA	4.09319632624342	1.54707523515357
BGER006585	BgerTmpA006585	Scaffold254	KN196744.1	1871114	1873660	NA	NA	NA	542	4219	0.286963647139068	0	2	0	785.237534354142	1	1.20460071802695	-0.00113344997487321
BGER006586	BgerTmpA006586	Scaffold254	KN196744.1	1900526	1901397	NA	NA	NA	94	971	0.695165950015143	0	0	0	0	NA	NA	NA
BGER006587	BgerTmpA006587	Scaffold283	KN196773.1	72143	73553	NA	NA	NA	85	1026	0.919851395742938	0	3	0	2126.15166548547	1	1.60285411544569	2.60256511971506
BGER006588	BgerTmpA006588	Scaffold283	KN196773.1	231521	233467	NA	NA	NA	1935	12046	-0.035423991175192	3	2	1540.83204930663	1027.22136620442	0.4	3.46573942433527	0.919369950095799
BGER006589	Dmel-Tmp-cg13380	Scaffold283	KN196773.1	234102	239738	FBpp0100006	FBgn0036799	D	1090	6438	-0.111288241913022	2	8	354.798651765123	1419.19460706049	0.8	NA	NA
BGER006590	BgerTmpA006590	Scaffold283	KN196773.1	308777	312010	NA	NA	NA	553	3430	-0.040715492900944	0	7	0	2164.50216450216	1	3.03648531486422	2.63535908667856
BGER006591	BgerTmpM006591	Scaffold283	KN196773.1	324855	326445	NA	NA	NA	335	1812	-0.238222729025311	3	5	1885.60653676933	3142.67756128221	0.625	0.735439259452929	2.54505686065343
BGER006592	Hsap-Tmp-mks1	Scaffold283	KN196773.1	334998	354432	FBpp0073500	FBgn0030395	A	3039	19508	0.00882461378716198	13	18	668.896321070234	926.164136866478	0.580645161290323	0.740659792192641	0.0511836304144402
BGER006593	BgerTmpA006593	Scaffold283	KN196773.1	395466	396023	NA	NA	NA	56	556	0.638013466939492	0	0	0	0	NA	0.47870431107312	2.54033052333116
BGER006594	BgerTmpA006594	Scaffold283	KN196773.1	547981	554219	NA	NA	NA	941	5748	-0.062779249997612	0	46	0	7372.97643853182	1	3.16953534118047	1.13090553318967
BGER006595	BgerTmpM006595	Scaffold283	KN196773.1	608157	619985	NA	NA	NA	1908	11114	-0.131327614781434	18	28	1521.68399695663	2367.06399526587	0.608695652173913	0.59858377787179	1.93133064326203
BGER006596	BgerTmpA006596	Scaffold283	KN196773.1	839911	840171	NA	NA	NA	56	409	0.195029427157733	0	0	0	0	NA	NA	NA
BGER006597	Dmel-Tmp-smr	Scaffold283	KN196773.1	950839	1013487	FBpp0305909	FBgn0265523	A	9600	64011	0.06364085234305	21	57	335.200881099459	909.830962984246	0.730769230769231	2.47552717659616	1.13901508524058
BGER006598	Dmel-Tmp-cg15725	Scaffold283	KN196773.1	1016159	1018138	FBpp0073518	FBgn0030417	A	382	1844	-0.402378571332822	1	1	505.050505050505	505.050505050505	0.5	3.43282991791315	2.06655437322462
BGER006599	BgerTmpM006599	Scaffold283	KN196773.1	1092347	1111407	NA	NA	NA	3094	19816	0.005547988070916	7	11	367.242012486228	577.094591049788	0.611111111111111	2.09877836379232	1.59754634240581
BGER006600	BgerTmpM006600	Scaffold283	KN196773.1	1112077	1120298	NA	NA	NA	1142	7068	-0.043833294537638	2	8	243.249817562637	972.999270250547	0.8	1.48465067117123	2.1684860299851
BGER006601	BgerTmpA006601	Scaffold283	KN196773.1	1224663	1226082	NA	NA	NA	288	1624	-0.178161767983548	0	1	0	704.225352112676	1	-2.80402591102459	-3.68535695303197
BGER006602	Hsap-Tmp-slc33a1	Scaffold283	KN196773.1	1263577	1275525	FBpp0075085	FBgn0036662	D	2355	13830	-0.119570492188701	2	18	167.378023265545	1506.40220938991	0.9	-0.403569986112338	-0.207871075552279
BGER006603	BgerTmpM006603	Scaffold283	KN196773.1	1324834	1332929	NA	NA	NA	1197	7038	-0.117830321920249	17	7	2099.8023715415	864.624505928854	0.291666666666667	2.96133510786247	2.52308031499853
BGER006604	BgerTmpA006604	Scaffold283	KN196773.1	1384181	1386264	NA	NA	NA	401	2098	-0.286232147604064	7	0	3358.92514395393	0	0	NA	NA
BGER006605	BgerTmpM006605	Scaffold283	KN196773.1	1452953	1454156	NA	NA	NA	195	1353	0.121043126500515	2	3	1661.12956810631	2491.69435215947	0.6	-0.140168939816464	-3.00913325859997
BGER006606	BgerTmpA006606	Scaffold283	KN196773.1	1537589	1537855	NA	NA	NA	44	250	-0.167220017701622	0	2	0	7490.63670411985	1	-0.239943530514295	-1.13817815957621
BGER006607	BgerTmpA006607	Scaffold244	KN196734.1	28698	28985	NA	NA	NA	66	190	-1.14811119475392	0	0	0	0	NA	-2.37010863573286	NA
BGER006608	BgerTmpA006608	Scaffold244	KN196734.1	35439	36005	NA	NA	NA	133	693	-0.292143577090388	0	4	0	7054.67372134039	1	NA	-12.2334004255608
BGER006609	BgerTmpA006609	Scaffold244	KN196734.1	102300	103951	NA	NA	NA	252	1697	0.077918242316335	2	0	1210.65375302663	0	0	0.706137544595029	NA
BGER006610	BgerTmpM006610	Scaffold244	KN196734.1	128207	130082	NA	NA	NA	294	2004	0.095421764632432	1	0	533.049040511727	0	0	-1.24609730158016	-2.06136818411683
BGER006611	BgerTmpA006611	Scaffold244	KN196734.1	176709	194552	NA	NA	NA	3077	18202	-0.109072052880191	39	15	2185.60860793544	840.618695359785	0.277777777777778	-0.860964417789521	-1.86306973471232
BGER006612	BgerTmpM006612	Scaffold244	KN196734.1	246100	249796	NA	NA	NA	713	4328	-0.071846166343484	5	7	1352.44793075467	1893.42710305653	0.583333333333333	3.59608490974727	-2.83154743474546
BGER006613	BgerTmpA006613	Scaffold244	KN196734.1	459403	463850	NA	NA	NA	604	3890	0.013577016822064	1	2	224.820143884892	449.640287769784	0.666666666666667	-7.96809182364209	-8.60050566856565
BGER006614	BgerTmpM006614	Scaffold244	KN196734.1	601530	603780	NA	NA	NA	362	2597	0.16921172786879	0	3	0	1332.74100399822	1	NA	NA
BGER006615	BgerTmpA006615	Scaffold244	KN196734.1	673820	675159	NA	NA	NA	221	1314	-0.101725682795514	0	0	0	0	NA	-4.10319557820545	-6.78432618144677
BGER006616	BgerTmpM006616	Scaffold244	KN196734.1	724451	734993	NA	NA	NA	1870	11044	-0.111420065913342	48	0	4552.78383761738	0	0	-2.01360169618787	-1.45362329572694
BGER006617	BgerTmpA006617	Scaffold244	KN196734.1	785011	787191	NA	NA	NA	291	2000	0.107336258027392	10	1	4585.05272810637	458.505272810637	0.0909090909090909	-13.2959991729019	-3.69164817414498
BGER006618	BgerTmpM006618	Scaffold244	KN196734.1	843653	848438	NA	NA	NA	794	4609	-0.13632982853272	24	0	5014.62599247806	0	0	-12.0268877868036	-1.78805722739614
BGER006619	BgerTmpA006619	Scaffold244	KN196734.1	938544	942202	NA	NA	NA	556	3519	-0.011563957700254	6	2	1639.79229297622	546.597430992074	0.25	-7.7923009340969	-4.90722853600505
BGER006620	BgerTmpM006620	Scaffold244	KN196734.1	951037	962033	NA	NA	NA	1722	10976	-0.001377344950443	29	9	2637.08284077476	818.405019550787	0.236842105263158	-8.8573373819847	-7.21933340573847
BGER006621	Dmel-Tmp-cht5	Scaffold244	KN196734.1	964184	972891	FBpp0082294	FBgn0038180	E	1576	10408	0.049780743535007	30	3	3445.10794671566	344.510794671566	0.0909090909090909	-11.0257717999758	-6.67049978470018
BGER006622	BgerTmpM006622	Scaffold244	KN196734.1	999042	1012689	NA	NA	NA	2439	15366	-0.018192688203971	56	4	4103.1652989449	293.083235638921	0.0666666666666667	0.254296651427175	1.4131699596171
BGER006623	BgerTmpA006623	Scaffold244	KN196734.1	1050497	1059523	NA	NA	NA	1731	10119	-0.126183589353768	52	13	5760.49628891104	1440.12407222776	0.2	-5.41340702801336	-5.70278828741752
BGER006624	BgerTmpM006624	Scaffold244	KN196734.1	1889001	1894480	NA	NA	NA	684	3864	-0.175545819776536	10	29	1824.81751824818	5291.97080291971	0.743589743589744	0.331555986245373	0.558881463365423
BGER006625	Dmel-Tmp-rk	Scaffold244	KN196734.1	1899557	1902447	FBpp0080183	FBgn0003255	B	478	3041	-0.00410939067636198	12	18	4150.81286751989	6226.21930127983	0.6	0.484930903521212	0.756806035904702
BGER006626	Dmel-Tmp-ntpase	Scaffold188	KN196678.1	25213	37088	FBpp0304733	FBgn0024947	B	2010	12097	-0.084190780078164	0	2	0	168.406871000337	1	0.294098727430383	-1.94913240872002
BGER006627	Dmel-Tmp-mrpl49	Scaffold188	KN196678.1	69544	80036	FBpp0073524	FBgn0030433	A	1136	7985	0.139756889067501	0	0	0	0	NA	-0.298539528379988	0.150268185398399
BGER006628	BgerTmpM006628	Scaffold188	KN196678.1	92720	94175	NA	NA	NA	268	1622	-0.076103769966911	0	0	0	0	NA	NA	NA
BGER006629	BgerTmpM006629	Scaffold188	KN196678.1	133036	143180	NA	NA	NA	2048	12824	-0.027013973571864	0	1	0	98.570724494825	1	-0.12037156238422	-1.47896861618599
BGER006630	Dmel-Tmp-cg1444	Scaffold188	KN196678.1	242131	243069	FBpp0071047	FBgn0029975	A	126	987	0.29605366723007	0	0	0	0	NA	NA	NA
BGER006631	BgerTmpM006631	Scaffold188	KN196678.1	270956	303256	NA	NA	NA	4281	29279	0.100273856035039	0	1	0	30.9587938453918	1	0.287263861118071	1.46831500421776
BGER006632	Hsap-Tmp-zfyve1	Scaffold188	KN196678.1	308172	346796	NA	NA	NA	9188	44930	-0.383716383693535	1	5	25.8899676375405	129.449838187702	0.833333333333333	-0.13843550965026	0.701247057798482
BGER006633	BgerTmpM006633	Scaffold188	KN196678.1	390512	391464	NA	NA	NA	415	2170	-0.287060882628857	1	0	1049.31794333683	0	0	0.0494300029805912	-0.321779392121796
BGER006634	Dmel-Tmp-ches-1-like	Scaffold188	KN196678.1	458190	471918	FBpp0071036	FBgn0029504	A	2579	16070	-0.03408643295317	1	3	72.8385170077937	218.515551023381	0.75	-0.130759867472439	-3.97638662420806
BGER006635	BgerTmpM006635	Scaffold188	KN196678.1	476247	477913	NA	NA	NA	897	5595	-0.032614442781916	0	4	0	2399.5200959808	1	-0.474574551903525	-2.47567992613488
BGER006636	BgerTmpM006636	Scaffold188	KN196678.1	484948	502932	NA	NA	NA	2926	19584	0.069101104827753	0	2	0	111.203780928552	1	-0.576469996109247	-1.15309345452457
BGER006637	BgerTmpA006637	Scaffold188	KN196678.1	738226	738759	NA	NA	NA	88	661	0.235502159143983	0	0	0	0	NA	NA	NA
BGER006638	BgerTmpA006638	Scaffold188	KN196678.1	738782	739306	NA	NA	NA	129	731	-0.171072343197228	0	0	0	0	NA	1.73507117719845	1.62462931117179
BGER006639	BgerTmpA006639	Scaffold188	KN196678.1	901571	901969	NA	NA	NA	270	1272	-0.437505325492887	0	0	0	0	NA	0.573532033647405	2.86185415530932
BGER006640	BgerTmpA006640	Scaffold188	KN196678.1	907912	908145	NA	NA	NA	61	354	-0.136704471206301	0	0	0	0	NA	NA	NA
BGER006641	BgerTmpA006641	Scaffold188	KN196678.1	940976	948622	NA	NA	NA	1494	9223	-0.047516734003716	0	1	0	130.770236694128	1	3.09214758858303	1.86380046145993
BGER006642	BgerTmpA006642	Scaffold188	KN196678.1	1093129	1093848	NA	NA	NA	735	4063	-0.20684347421905	0	0	0	0	NA	2.0375748485452	4.39508841298295
BGER006643	BgerTmpA006643	Scaffold188	KN196678.1	1262962	1264096	NA	NA	NA	781	4464	-0.158630110039203	0	1	0	881.057268722467	1	-0.208112280953618	1.30569146782912
BGER006644	BgerTmpA006644	Scaffold188	KN196678.1	1264479	1265273	NA	NA	NA	630	4654	0.211474793291658	0	1	0	1257.86163522013	1	1.0252380393456	1.73452844907028
BGER006645	BgerTmpA006645	Scaffold188	KN196678.1	1399798	1400996	NA	NA	NA	281	1726	-0.054782254768383	0	3	0	2502.08507089241	1	NA	NA
BGER006646	BgerTmpA006646	Scaffold188	KN196678.1	1415681	1416214	NA	NA	NA	267	1201	-0.504248179708331	0	0	0	0	NA	NA	NA
BGER006647	BgerTmpA006647	Scaffold188	KN196678.1	1556326	1556871	NA	NA	NA	139	696	-0.349570260601191	0	0	0	0	NA	NA	NA
BGER006648	BgerTmpA006648	Scaffold188	KN196678.1	1570258	1573423	NA	NA	NA	734	3497	-0.421306855871908	0	2	0	631.711939355654	1	1.28751697530083	0.106450697956647
BGER006649	Dmel-Tmp-cg8481	Scaffold188	KN196678.1	1686399	1694159	FBpp0100038	FBgn0037747	E	1435	8626	-0.085931704554962	0	3	0	386.548125241593	1	-0.130642759067084	-1.13950580580487
BGER006650	BgerTmpA006650	Scaffold188	KN196678.1	1795494	1796972	NA	NA	NA	119	838	0.142415986664996	0	0	0	0	NA	NA	NA
BGER006651	BgerTmpM006651	Scaffold188	KN196678.1	1869324	1871039	NA	NA	NA	303	1789	-0.111808995147454	0	0	0	0	NA	NA	NA
BGER006652	Hsap-Tmp-dpy19l1	Scaffold124	KN196614.1	221236	242331	FBpp0074383	FBgn0030946	A	3676	22771	-0.04258370591671	7	11	331.816458096322	521.425862722791	0.611111111111111	0.389251932483374	1.67632635949247
BGER006653	Dmel-Tmp-fanci	Scaffold124	KN196614.1	242678	248029	FBpp0087756	FBgn0033354	C	829	5683	0.103636024829167	4	2	747.384155455904	373.692077727952	0.333333333333333	-0.0182811994941375	0.472930612934184
BGER006654	Dmel-Tmp-lama	Scaffold124	KN196614.1	286004	359845	FBpp0076862	FBgn0016031	D	9776	61507	-0.020138263696698	92	184	1245.90341540045	2491.8068308009	0.666666666666667	0.503216309323741	0.423690802004766
BGER006655	Dmel-Tmp-cg	Scaffold124	KN196614.1	746212	750716	FBpp0308983	FBgn0000289	C	665	4461	0.072368218658611	5	16	1109.87791342952	3551.60932297447	0.761904761904762	1.45355292466447	1.59128606084802
BGER006656	BgerTmpA006656	Scaffold124	KN196614.1	1181272	1181535	NA	NA	NA	94	369	-0.700684529343653	0	0	0	0	NA	NA	NA
BGER006657	Hsap-Tmp-ypel2	Scaffold124	KN196614.1	1233037	1238351	FBpp0071416	FBgn0030183	A	882	5342	-0.075043268648822	0	0	0	0	NA	-0.761189828737093	-0.693279199544781
BGER006658	BgerTmpM006658	Scaffold124	KN196614.1	1238816	1239187	NA	NA	NA	67	498	0.220340057883897	0	1	0	2688.17204301075	1	-0.286847893324681	1.65357702333714
BGER006659	Dmel-Tmp-cg10465	Scaffold124	KN196614.1	1286905	1288545	FBpp0085430	FBgn0033017	C	214	1467	0.103613485545831	0	0	0	0	NA	-0.408559164134246	-0.856321065922042
BGER006660	Hsap-Tmp-ift20	Scaffold124	KN196614.1	1299750	1300134	FBpp0289150	FBgn0050441	C	70	459	0.03949464274243	0	0	0	0	NA	-0.954663355016615	-0.365395355886271
BGER006661	Dmel-Tmp-cg10417	Scaffold124	KN196614.1	1320436	1335336	FBpp0085427	FBgn0033021	C	2781	16844	-0.075013552904005	1	10	67.1095899604053	671.095899604053	0.909090909090909	-0.22542739285483	-0.850150725876615
BGER006662	BgerTmpM006662	Scaffold124	KN196614.1	1337685	1348713	NA	NA	NA	2116	13059	-0.047939790331381	0	8	0	725.360413455436	1	0.0980124815526374	-1.39319965319197
BGER006663	Dmel-Tmp-hs3st-a	Scaffold124	KN196614.1	1868675	1869232	FBpp0085791	FBgn0053147	C	134	680	-0.330270938046482	1	1	1792.1146953405	1792.1146953405	0.5	3.51779475799328	0.938951412103651
BGER006664	BgerTmpA006664	Scaffold124	KN196614.1	1875496	1876053	NA	NA	NA	136	668	-0.377331232502699	6	5	10752.688172043	8960.57347670251	0.454545454545455	3.48866226791419	0.914363407625872
BGER006665	BgerTmpA006665	Scaffold237	KN196727.1	197520	198884	NA	NA	NA	1782	7359	-0.627560285969575	0	0	0	0	NA	NA	NA
BGER006666	BgerTmpM006666	Scaffold237	KN196727.1	225371	235818	NA	NA	NA	1923	12939	0.076722770389348	28	0	2679.93874425727	0	0	1.66745012820206	0.301645604104892
BGER006667	Hsap-Tmp-upf2	Scaffold237	KN196727.1	262084	266667	FBpp0071072	FBgn0029992	A	866	5125	-0.108459609172966	3	0	654.450261780105	0	0	-1.03345807375467	-0.611000656318697
BGER006668	BgerTmpM006668	Scaffold237	KN196727.1	288304	295438	NA	NA	NA	1178	7551	0.00675549432526301	21	1	2943.23756131745	140.154169586545	0.0454545454545455	-0.464307831049159	-1.20436351883364
BGER006669	BgerTmpM006669	Scaffold237	KN196727.1	309558	310146	NA	NA	NA	121	1225	0.666130112888927	0	1	0	1697.79286926995	1	4.7517255195101	2.17742235621754
BGER006670	BgerTmpM006670	Scaffold237	KN196727.1	343958	352358	NA	NA	NA	1662	10286	-0.043882912144299	1	5	119.033448399	595.167241995001	0.833333333333333	0.510585700154976	0.0767195799356903
BGER006671	BgerTmpA006671	Scaffold237	KN196727.1	432136	434668	NA	NA	NA	447	2781	-0.036315675563042	3	1	1184.36636399526	394.788787998421	0.25	1.37943920868424	-1.02876920512375
BGER006672	BgerTmpA006672	Scaffold237	KN196727.1	495381	496907	NA	NA	NA	1536	10886	0.151651136277526	0	3	0	1964.63654223969	1	2.2154502543498	1.21737980850193
BGER006673	Dmel-Tmp-trsn	Scaffold237	KN196727.1	530916	536098	FBpp0087398	FBgn0033528	C	803	5465	0.093176919315541	21	0	4051.70750530581	0	0	-0.898664451145145	0.478730577998313
BGER006674	BgerTmpA006674	Scaffold237	KN196727.1	543724	544806	NA	NA	NA	204	1144	-0.186126688919518	4	0	3693.44413665743	0	0	-2.85571249955238	1.10729405708027
BGER006675	Hsap-Tmp-epc1	Scaffold237	KN196727.1	594795	638515	FBpp0303473	FBgn0000581	C	11541	77363	0.071302821861022	138	2	3156.37794195009	45.7446078543492	0.0142857142857143	0.828946360324221	-1.51824336881142
BGER006676	BgerTmpM006676	Scaffold237	KN196727.1	658566	687127	NA	NA	NA	4354	30973	0.157025130771071	64	12	2240.73944401653	420.138645753099	0.157894736842105	0.591113274064972	0.857158145915873
BGER006677	BgerTmpA006677	Scaffold237	KN196727.1	725142	727315	NA	NA	NA	374	2943	0.302604683326346	0	1	0	459.981600735971	1	NA	NA
BGER006678	BgerTmpM006678	Scaffold237	KN196727.1	912390	922732	NA	NA	NA	1512	9686	0.00587017965414	18	0	1740.30745431693	0	0	-1.21715277992274	0.209213687378671
BGER006679	BgerTmpA006679	Scaffold237	KN196727.1	931986	932692	NA	NA	NA	111	867	0.291899633145317	0	0	0	0	NA	NA	NA
BGER006680	BgerTmpA006680	Scaffold237	KN196727.1	932868	933305	NA	NA	NA	51	544	0.741464815552432	0	0	0	0	NA	NA	NA
BGER006681	Dmel-Tmp-cg11563	Scaffold237	KN196727.1	937580	946042	FBpp0085192	FBgn0039868	E	1956	13361	0.098477030797328	2	2	236.322816967978	236.322816967978	0.5	1.15120374640412	-0.619464230986322
BGER006682	BgerTmpM006682	Scaffold354	KN196844.1	168537	177241	NA	NA	NA	1933	12386	0.00622412477987999	12	18	1378.51809304997	2067.77713957496	0.6	NA	NA
BGER006683	BgerTmpA006683	Scaffold354	KN196844.1	194437	194751	NA	NA	NA	63	352	-0.191420988589031	0	0	0	0	NA	0.224871449975837	1.98364752774742
BGER006684	BgerTmpA006684	Scaffold354	KN196844.1	222674	223144	NA	NA	NA	87	565	0.02559087772741	0	1	0	2123.14225053079	1	0.368624102421994	-0.330359656298948
BGER006685	BgerTmpA006685	Scaffold354	KN196844.1	283070	283306	NA	NA	NA	33	299	0.50603487111324	0	0	0	0	NA	NA	NA
BGER006686	Dmel-Tmp-jing	Scaffold354	KN196844.1	351193	353016	FBpp0112914	FBgn0086655	C	344	1736	-0.33828620598403	1	1	548.245614035088	548.245614035088	0.5	0.374998597116827	1.19620410020467
BGER006687	BgerTmpM006687	Scaffold354	KN196844.1	372917	376090	NA	NA	NA	576	3826	0.058123473177388	2	3	630.119722747322	945.179584120983	0.6	1.13469390336077	6.25872301474516
BGER006688	BgerTmpM006688	Scaffold354	KN196844.1	392811	395889	NA	NA	NA	450	3106	0.113488239443852	0	0	0	0	NA	3.16446803838829	1.69746320212252
BGER006689	BgerTmpM006689	Scaffold354	KN196844.1	416318	442691	NA	NA	NA	4664	31635	0.088309218475302	2	7	75.8322590429969	265.412906650489	0.777777777777778	0.767986071336512	3.39501856044105
BGER006690	BgerTmpA006690	Scaffold354	KN196844.1	455430	455897	NA	NA	NA	77	545	0.149753195242976	1	0	2136.75213675214	0	0	0.251327014230786	1.67281747520619
BGER006691	BgerTmpA006691	Scaffold354	KN196844.1	483016	485173	NA	NA	NA	382	2559	0.070362920277286	1	0	463.39202965709	0	0	4.22049356513042	0.715044045849897
BGER006692	BgerTmpM006692	Scaffold354	KN196844.1	496589	497353	NA	NA	NA	133	968	0.190008118046993	0	0	0	0	NA	NA	NA
BGER006693	Hsap-Tmp-rnf220	Scaffold354	KN196844.1	639744	657188	FBpp0083719	FBgn0039013	E	10286	25268	-1.37694326519846	12	0	687.876182287188	0	0	1.05095053482629	1.00008235993122
BGER006694	BgerTmpA006694	Scaffold354	KN196844.1	833176	834107	NA	NA	NA	212	500	-1.43570885362752	0	0	0	0	NA	-0.60120230907813	0.828347557312941
BGER006695	Hsap-Tmp-mast2	Scaffold354	KN196844.1	849720	918957	FBpp0075315	FBgn0267390	D	13784	44156	-0.993957803103245	12	9	173.315231520263	129.986423640198	0.428571428571429	1.9030573748484	2.24321659418964
BGER006696	Dmel-Tmp-siz	Scaffold354	KN196844.1	959513	963645	FBpp0077947	FBgn0026179	D	988	3675	-0.7784113807	1	1	241.954996370675	241.954996370675	0.5	1.90756890494365	1.12974882065005
BGER006697	BgerTmpA006697	Scaffold354	KN196844.1	1004575	1004847	NA	NA	NA	40	197	-0.373448959157398	0	0	0	0	NA	0.584888297376418	-0.0362789342575648
BGER006698	BgerTmpM006698	Scaffold354	KN196844.1	1026442	1032607	NA	NA	NA	1052	3419	-0.97313296558532	5	3	810.898475510866	486.53908530652	0.375	-0.458492748428964	-2.79127997118672
BGER006699	Dmel-Tmp-myt1	Scaffold354	KN196844.1	1038794	1057272	FBpp0076824	FBgn0040298	D	4917	15619	-1.00612085551281	9	3	487.039341955734	162.346447318578	0.25	0.912074117482103	-2.8072529722197
BGER006700	Cele-Tmp-abts-3	Scaffold354	KN196844.1	1086213	1092186	NA	NA	NA	756	1710	-1.49603449817422	2	0	334.78406427854	0	0	1.61022353707058	2.66998633663079
BGER006701	Hsap-Tmp-slc4a11	Scaffold354	KN196844.1	1101012	1104911	NA	NA	NA	625	1992	-1.00128313120778	0	0	0	0	NA	1.74940396755491	2.74616588301865
BGER006702	BgerTmpA006702	Scaffold354	KN196844.1	1117358	1117681	NA	NA	NA	64	197	-1.05152086427004	0	0	0	0	NA	0.608247178221112	2.18813928321695
BGER006703	Hsap-Tmp-fam105a	Scaffold354	KN196844.1	1133558	1159353	NA	NA	NA	3967	12841	-0.978935428810306	9	3	348.891300976896	116.297100325632	0.25	1.76595867322709	3.65286741531284
BGER006704	Hsap-Tmp-usp15	Scaffold354	KN196844.1	1167465	1198615	NA	NA	NA	6979	19375	-1.20046861024589	6	1	192.610189079002	32.1016981798337	0.142857142857143	0.442398888874775	0.297181937652979
BGER006705	BgerTmpM006705	Scaffold354	KN196844.1	1199086	1205756	NA	NA	NA	1066	3569	-0.930260220436565	5	0	749.512816669165	0	0	0.366181174680379	-0.0881183705657093
BGER006706	Hsap-Tmp-ube2h	Scaffold354	KN196844.1	1216586	1242500	FBpp0071067	FBgn0029996	A	4208	13021	-1.04393904315	8	4	308.701524213776	154.350762106888	0.333333333333333	1.27018889879896	1.80061733595736
BGER006707	Hsap-Tmp-grn	Scaffold354	KN196844.1	1258703	1269798	NA	NA	NA	1800	5993	-0.938291216373018	4	0	360.490266762797	0	0	-2.38737594109826	-0.5844199277866
BGER006708	Hsap-Tmp-gripap1	Scaffold354	KN196844.1	1281479	1317463	NA	NA	NA	8345	24908	-1.0959474540991	6	5	166.736140058358	138.946783381965	0.454545454545455	1.26468736693912	0.979424991388535
BGER006709	Dmel-Tmp-mof	Scaffold354	KN196844.1	1319226	1324570	FBpp0070794	FBgn0014340	A	809	2814	-0.875161962919857	0	1	0	187.090739008419	1	-0.23169462083215	0.256648946635391
BGER006710	Dmel-Tmp-daw	Scaffold354	KN196844.1	1336629	1356986	FBpp0077404	FBgn0031461	B	3144	10678	-0.909604352320507	6	2	294.724432655467	98.2414775518224	0.25	-2.89948215094817	-1.23345096833365
BGER006711	Dmel-Tmp-glct-1	Scaffold354	KN196844.1	1374974	1379408	FBpp0071669	FBgn0067102	C	582	1987	-0.902071869385025	1	0	225.479143179256	0	0	-0.355681824627819	0.559868408251128
BGER006712	Dmel-Tmp-sip1	Scaffold354	KN196844.1	1400268	1410098	FBpp0086065	FBgn0010620	C	1492	5298	-0.845372375612027	4	1	406.876207913742	101.719051978436	0.2	-0.968580512892096	-0.256828222961183
BGER006713	Dmel-Tmp-cg10340	Scaffold354	KN196844.1	1410844	1420494	FBpp0082803	FBgn0022344	E	1249	4746	-0.747634060140421	2	0	207.232411149104	0	0	0.418912171769551	1.12445612884964
BGER006714	Hsap-Tmp-rundc1	Scaffold354	KN196844.1	1424655	1429632	FBpp0070180	FBgn0040348	A	912	2548	-1.19131313563485	1	1	200.883889112093	200.883889112093	0.5	0.551258889044106	1.57046706663583
BGER006715	BgerTmpM006715	Scaffold354	KN196844.1	1443781	1452781	NA	NA	NA	1302	4356	-0.93129817817514	5	0	555.493834018442	0	0	-0.424807918261529	0.0712262416781054
BGER006716	BgerTmpM006716	Scaffold354	KN196844.1	1461659	1466619	NA	NA	NA	789	2447	-1.04065578766048	3	0	604.716790969563	0	0	0.0847064373852174	-0.658044129136404
BGER006717	Dmel-Tmp-dome	Scaffold354	KN196844.1	1468671	1487897	FBpp0074525	FBgn0043903	A	3297	10027	-1.06890844841398	12	0	624.122327976283	0	0	0.330407993519446	-0.542299570072724
BGER006718	BgerTmpA006718	Scaffold354	KN196844.1	1487126	1487655	NA	NA	NA	166	335	-1.6605948297282	1	0	1886.79245283019	0	0	-2.31819606191532	-2.10478793419817
BGER006719	Hsap-Tmp-ppm1h	Scaffold354	KN196844.1	1570797	1577137	FBpp0077056	FBgn0031194	A	1186	3549	-1.09226411921147	2	2	315.407664406245	315.407664406245	0.5	0.87025647079538	-0.384207122365087
BGER006720	Hsap-Tmp-eea1	Scaffold354	KN196844.1	1597940	1619787	NA	NA	NA	4413	12170	-1.21007516810131	7	2	320.395459538631	91.5415598681801	0.222222222222222	0.324360911424902	0.23927264352089
BGER006721	BgerTmpA006721	Scaffold354	KN196844.1	1626099	1635292	NA	NA	NA	1528	4970	-0.971971375312512	8	2	870.132695236024	217.533173809006	0.2	0.683812922092034	-0.487529419266271
BGER006722	Dmel-Tmp-cg9977	Scaffold354	KN196844.1	1650101	1657787	FBpp0072886,FBpp0089085	NA	NA	1269	3955	-1.03358705820736	4	0	520.359047742943	0	0	0.300588232431703	-0.359501288789237
BGER006723	BgerTmpA006723	Scaffold354	KN196844.1	1725165	1731061	NA	NA	NA	917	2710	-1.11027347108023	5	0	847.888756995082	0	0	0.163400347851264	1.2290556624866
BGER006724	BgerTmpM006724	Scaffold354	KN196844.1	1741708	1744227	NA	NA	NA	495	1237	-1.35222761371701	4	0	1587.30158730159	0	0	0.964234520176562	2.19699098228114
BGER006725	BgerTmpM006725	Scaffold354	KN196844.1	1749405	1752504	NA	NA	NA	648	1434	-1.52759337790913	0	0	0	0	NA	0.264937128571944	1.99039480587143
BGER006726	Dmel-Tmp-pmca	Scaffold354	KN196844.1	1757418	1784998	FBpp0293013	FBgn0259214	F	4452	13711	-1.0507643848417	8	5	290.054747833654	181.284217396034	0.384615384615385	0.864891636217342	2.15045589933168
BGER006727	BgerTmpA006727	Scaffold354	KN196844.1	1805964	1808431	NA	NA	NA	318	1263	-0.683816715223215	0	0	0	0	NA	0.0852949817237338	2.09228587534806
BGER006728	BgerTmpA006728	Scaffold354	KN196844.1	1820454	1821026	NA	NA	NA	71	219	-1.04853274362992	2	0	3490.40139616056	0	0	NA	NA
BGER006729	Dmel-Tmp-rap	Scaffold354	KN196844.1	1843751	1854408	FBpp0070655	FBgn0262699	A	1787	5378	-1.08404256289503	11	2	1032.08857196472	187.652467629949	0.153846153846154	-0.762231581653726	-0.829355151679478
BGER006730	Dmel-Tmp-adk3	Scaffold354	KN196844.1	1856067	1864862	FBpp0081806	FBgn0042094	E	1343	4718	-0.860856569914391	7	0	795.816280127331	0	0	-0.518391553569539	0.71380754004311
BGER006731	Dmel-Tmp-con	Scaffold295	KN196785.1	83855	85006	FBpp0073231	FBgn0005775	D	236	1235	-0.285920406616213	0	0	0	0	NA	1.89582948039216	1.33142860309338
BGER006732	BgerTmpM006732	Scaffold295	KN196785.1	383461	384312	NA	NA	NA	161	1001	-0.037263303005035	0	0	0	0	NA	NA	NA
BGER006733	BgerTmpA006733	Scaffold295	KN196785.1	1042758	1045709	NA	NA	NA	886	5037	-0.166386556623244	1	1	338.753387533875	338.753387533875	0.5	-1.04462835551199	0.343085816409307
BGER006734	BgerTmpA006734	Scaffold295	KN196785.1	1169549	1171151	NA	NA	NA	1641	11750	0.1664409290996	4	5	2495.32127261385	3119.15159076731	0.555555555555556	-0.494507438963829	1.82179192176085
BGER006735	BgerTmpA006735	Scaffold295	KN196785.1	1174263	1174874	NA	NA	NA	1170	7168	-0.058510576139574	2	0	3267.97385620915	0	0	1.58172348303575	3.5744340202081
BGER006736	BgerTmpA006736	Scaffold295	KN196785.1	1211898	1212302	NA	NA	NA	89	515	-0.140877492622229	0	0	0	0	NA	NA	NA
BGER006737	BgerTmpA006737	Scaffold295	KN196785.1	1425468	1428464	NA	NA	NA	635	3465	-0.225545828361364	2	3	667.334000667334	1001.001001001	0.6	NA	NA
BGER006738	BgerTmpM006738	Scaffold295	KN196785.1	1556454	1580712	NA	NA	NA	4692	28949	-0.048334088877262	2	8	82.443629168556	329.774516674224	0.8	0.235966844591196	1.49420242111706
BGER006739	BgerTmpM006739	Scaffold295	KN196785.1	1591299	1607487	NA	NA	NA	2887	17581	-0.067198563701242	0	3	0	185.311013651245	1	0.352233492210919	1.18064377544112
BGER006740	BgerTmpM006740	Scaffold295	KN196785.1	1634605	1670570	NA	NA	NA	5713	33924	-0.103586829758028	0	6	0	166.824222877162	1	0.643419460105388	0.915166384042914
BGER006741	Dmel-Tmp-dhc64c	Scaffold295	KN196785.1	1688897	1744596	FBpp0074283,FBpp0112479,FBpp0271700,FBpp0271926,FBpp0288420,FBpp0289299,FBpp0290517,FBpp0292225,FBpp0293284,FBpp0301056,FBpp0304991,FBpp0307750,FBpp0086282,FBpp0112614	NA	NA	10243	62942	-0.05418798031439	0	4	0	71.8132854578097	1	0.946796224382641	0.743553278675814
BGER006742	BgerTmpM006742	Scaffold295	KN196785.1	1749033	1749651	NA	NA	NA	130	710	-0.224265282362822	0	0	0	0	NA	-2.29382191930265	-4.34016360223964
BGER006743	BgerTmpM006743	Scaffold295	KN196785.1	1761510	1803770	NA	NA	NA	8678	55691	0.00843702322728801	0	3	0	70.9874352239654	1	1.1026318588273	0.178311055775143
BGER006744	BgerTmpM006744	Scaffold295	KN196785.1	1806680	1817496	NA	NA	NA	1753	12248	0.131075603013838	0	4	0	369.788296200425	1	1.49454530084792	-0.00320553269800116
BGER006745	Dmel-Tmp-cg32687	Scaffold295	KN196785.1	1838666	1839157	FBpp0071392	FBgn0052687	A	54	551	0.677448322681277	0	0	0	0	NA	-2.00776120751049	-1.06328388114348
BGER006746	BgerTmpM006746	Scaffold295	KN196785.1	1848410	1865545	NA	NA	NA	3442	23469	0.095864684583984	6	4	350.140056022409	233.426704014939	0.4	-1.55752090161863	0.099578181265994
BGER006747	BgerTmpA006747	Scaffold228	KN196718.1	705633	706805	NA	NA	NA	285	1305	-0.478556701321269	0	1	0	852.514919011083	1	-4.88820537015346	1.11396290924466
BGER006748	BgerTmpA006748	Scaffold228	KN196718.1	1052780	1058485	NA	NA	NA	995	6021	-0.07633799707365	3	6	525.762355415352	1051.5247108307	0.666666666666667	3.27119499276107	2.04055832490764
BGER006749	BgerTmpA006749	Scaffold228	KN196718.1	1649133	1649501	NA	NA	NA	92	478	-0.296267831802676	0	0	0	0	NA	0.299633761322742	1.77359195871666
BGER006750	Dmel-Tmp-sema-2b	Scaffold228	KN196718.1	1704308	1715206	FBpp0086237,FBpp0303027	NA	NA	2024	12974	0.00676946505763099	3	0	275.254610514726	0	0	1.07048393738929	3.86262080425959
BGER006751	Hsap-Tmp-stip1	Scaffold174	KN196664.1	11879	37134	FBpp0077790	FBgn0024352	B	3967	24412	-0.052102490798301	6	7	237.567310738042	277.161862527716	0.538461538461538	-0.41742064265409	0.133333022109807
BGER006752	Hsap-Tmp-xpo1	Scaffold174	KN196664.1	86651	89643	FBpp0079278	FBgn0020497	B	492	3107	-0.014780662943811	4	0	1336.45172068159	0	0	-0.551073520401802	-1.03355213297327
BGER006753	BgerTmpA006753	Scaffold174	KN196664.1	103322	103813	NA	NA	NA	57	597	0.715124423373652	0	2	0	4065.0406504065	1	1.52688236431121	1.04055981828939
BGER006754	BgerTmpM006754	Scaffold174	KN196664.1	108469	113575	NA	NA	NA	855	5376	-0.021035870720911	0	2	0	391.619345995692	1	-0.285356379690378	0.713152349260793
BGER006755	BgerTmpM006755	Scaffold174	KN196664.1	181748	190826	NA	NA	NA	1282	6799	-0.266646375957119	4	40	440.577156074458	4405.77156074458	0.909090909090909	-0.634569839496505	-1.94343347809552
BGER006756	Dmel-Tmp-fusl	Scaffold174	KN196664.1	225917	226558	FBpp0078712	FBgn0031702	B	157	699	-0.519044787242602	0	0	0	0	NA	0.220016651961644	-1.858805963623
BGER006757	Hsap-Tmp-rab3gap2	Scaffold174	KN196664.1	260905	267078	FBpp0079885	FBgn0027505	B	1152	7423	0.014288968335211	3	0	485.908649173955	0	0	-0.150283192421773	-1.14264567260169
BGER006758	BgerTmpM006758	Scaffold174	KN196664.1	285639	297251	NA	NA	NA	1670	8802	-0.27558941469328	2	0	172.220787048997	0	0	-0.374580885557195	-0.63644512590272
BGER006759	Dmel-Tmp-cg40583	Scaffold174	KN196664.1	328470	352855	FBpp0291686	NA	NA	9163	29312	-0.995973199632312	3	7	123.021405724596	287.049946690724	0.7	NA	NA
BGER006760	Dmel-Tmp-cg10306	Scaffold174	KN196664.1	668818	673529	FBpp0071587	FBgn0034654	C	632	4645	0.204109449366501	0	0	0	0	NA	-1.63146661078271	-0.698922185272938
BGER006761	Dmel-Tmp-tbp	Scaffold174	KN196664.1	683068	707701	FBpp0071596	FBgn0003687	C	4063	24951	-0.055092315555737	2	2	81.1886011204027	81.1886011204027	0.5	-0.0892771982819944	1.01201445801751
BGER006762	BgerTmpM006762	Scaffold174	KN196664.1	756769	763405	NA	NA	NA	993	5563	-0.187575201001173	1	3	150.670483652253	452.011450956758	0.75	1.23946658667351	2.23134004614452
BGER006763	Dmel-Tmp-cg34124	Scaffold174	KN196664.1	839418	852591	FBpp0110135	FBgn0083960	B	2353	15740	0.06828963144414	2	3	151.81417944436	227.72126916654	0.6	NA	NA
BGER006764	Dmel-Tmp-dnz1	Scaffold174	KN196664.1	861836	869770	FBpp0079770	FBgn0027453	B	1250	8206	0.041178375616674	1	1	126.023944549464	126.023944549464	0.5	0.78598331772769	-1.31407894763082
BGER006765	Hsap-Tmp-spag6	Scaffold174	KN196664.1	902564	915008	NA	NA	NA	1880	13211	0.13936242405152	15	5	1205.30333467256	401.767778224186	0.25	NA	NA
BGER006766	Hsap-Tmp-dctn4	Scaffold174	KN196664.1	916458	917685	FBpp0088018	FBgn0033206	C	189	1237	0.036814677028886	3	0	2442.99674267101	0	0	0.0315365896636022	-1.18213533368667
BGER006767	Dmel-Tmp-cg14544	Scaffold174	KN196664.1	922857	923867	FBpp0084342	FBgn0039407	E	134	1100	0.363625934227838	1	0	989.119683481701	0	0	-1.11764535849363	-0.94531145983458
BGER006768	Dmel-Tmp-cg12042	Scaffold174	KN196664.1	931900	937532	FBpp0088018	FBgn0033206	C	663	5156	0.285598804522651	14	1	2485.35416296822	177.525297354873	0.0666666666666667	0.0384176513803323	0.0216830458845971
BGER006769	Dmel-Tmp-rps14b	Scaffold174	KN196664.1	946394	948577	FBpp0071050,FBpp0071052	NA	NA	267	2784	0.708674880434763	0	0	0	0	NA	-1.33089204435402	-0.350343334586699
BGER006770	Dmel-Tmp-cg34401	Scaffold174	KN196664.1	1089610	1096510	FBpp0111565	FBgn0085430	A	1194	7076	-0.106441472300758	4	0	579.626141138965	0	0	0.261195721302946	-0.955539101087849
BGER006771	BgerTmpM006771	Scaffold174	KN196664.1	1119282	1120356	NA	NA	NA	214	1174	-0.217822977017506	0	0	0	0	NA	-0.0194663671411663	-1.76101273525664
BGER006772	BgerTmpM006772	Scaffold174	KN196664.1	1124793	1130990	NA	NA	NA	888	6634	0.227674746711504	1	0	161.34236850597	0	0	0.264649440770998	-1.24840200710077
BGER006773	BgerTmpM006773	Scaffold174	KN196664.1	1181529	1184165	NA	NA	NA	481	2964	-0.05013603519062	0	1	0	379.218809252939	1	-0.868033244724432	-2.00489613006122
BGER006774	BgerTmpM006774	Scaffold174	KN196664.1	1185670	1186471	NA	NA	NA	157	914	-0.132143077559969	0	0	0	0	NA	-0.789895298882141	-1.11464231992656
BGER006775	Hsap-Tmp-etnppl	Scaffold174	KN196664.1	1209888	1241939	FBpp0075543	FBgn0036381	D	6487	32991	-0.327123519131808	11	1	343.1923124922	31.1993011356546	0.0833333333333333	-0.63994961872039	0.176720310641291
BGER006776	BgerTmpM006776	Scaffold174	KN196664.1	1854231	1860758	NA	NA	NA	1407	6773	-0.406400016543344	4	0	612.745098039216	0	0	-3.00994347088545	-13.0947979894331
BGER006777	Dmel-Tmp-tmod	Scaffold229	KN196719.1	717367	760219	FBpp0297625	FBgn0082582	E	8115	54747	0.080544227152571	37	1	863.416796957039	23.335589106947	0.0263157894736842	0.218112757382007	1.85603722902736
BGER006778	BgerTmpM006778	Scaffold229	KN196719.1	920437	930603	NA	NA	NA	1835	12542	0.099342772788342	2	1	196.71486180781	98.3574309039048	0.333333333333333	0.126270118506236	0.36137092802109
BGER006779	Hsap-Tmp-top1	Scaffold229	KN196719.1	947227	949872	FBpp0073822	FBgn0004924	A	430	2774	0.015986539007731	0	0	0	0	NA	0.402987869380327	0.831183588404961
BGER006780	BgerTmpM006780	Scaffold229	KN196719.1	957456	977483	NA	NA	NA	3037	19671	0.021778803351312	4	12	199.720391451967	599.161174355902	0.75	0.254895050234485	2.81564689264885
BGER006781	BgerTmpA006781	Scaffold229	KN196719.1	971036	971356	NA	NA	NA	68	481	0.148857558793291	0	0	0	0	NA	3.06805669400158	1.83383473694079
BGER006782	BgerTmpM006782	Scaffold229	KN196719.1	996134	1024523	NA	NA	NA	4045	24309	-0.086293745092472	3	10	105.671010919338	352.236703064459	0.769230769230769	0.316786939822804	0.595744148522411
BGER006783	BgerTmpM006783	Scaffold229	KN196719.1	1055213	1056087	NA	NA	NA	148	869	-0.119813682540961	0	1	0	1142.85714285714	1	0.064921741008075	0.817250927322215
BGER006784	BgerTmpA006784	Scaffold229	KN196719.1	1076471	1077157	NA	NA	NA	164	1005	-0.058144902278205	1	1	1455.60407569141	1455.60407569141	0.5	2.16157030777593	0.914363407625872
BGER006785	BgerTmpM006785	Scaffold229	KN196719.1	1133612	1133820	NA	NA	NA	43	307	0.16225740694167	0	0	0	0	NA	NA	NA
BGER006786	Hsap-Tmp-rnmt	Scaffold229	KN196719.1	1151182	1155548	FBpp0080257	FBgn0001974	B	689	5045	0.198705697563017	0	4	0	915.960613693611	1	-1.30322404934769	-1.09358533839257
BGER006787	Dmel-Tmp-cg14613	Scaffold229	KN196719.1	1163540	1173718	FBpp0077059	FBgn0031188	A	1480	10039	0.088373802713635	0	4	0	392.96591020729	1	-0.593907045356807	0.978373195019936
BGER006788	BgerTmpA006788	Scaffold229	KN196719.1	1177367	1180436	NA	NA	NA	847	5249	-0.041963960847833	2	2	651.465798045603	651.465798045603	0.5	NA	NA
BGER006789	Dmel-Tmp-jub	Scaffold229	KN196719.1	1200034	1201985	FBpp0073665	FBgn0030530	A	322	2171	0.079654448774116	0	0	0	0	NA	-0.835567465252439	-0.105797886118448
BGER006790	BgerTmpM006790	Scaffold229	KN196719.1	1312757	1313736	NA	NA	NA	174	1519	0.452389974926944	0	0	0	0	NA	NA	NA
BGER006791	BgerTmpM006791	Scaffold229	KN196719.1	1373149	1374815	NA	NA	NA	824	4516	-0.219243440136629	0	0	0	0	NA	-0.550063002838005	0.728024616336548
BGER006792	BgerTmpA006792	Scaffold229	KN196719.1	1576543	1577907	NA	NA	NA	277	1629	-0.117543961250082	0	0	0	0	NA	2.4941216926289	-1.02342609752231
BGER006793	Dmel-Tmp-cg11266	Scaffold229	KN196719.1	1645641	1690840	FBpp0088583	FBgn0031883	B	7124	46366	0.028735165339846	9	26	199.115044247788	575.221238938053	0.742857142857143	1.63576785580987	3.02970000592477
BGER006794	BgerTmpM006794	Scaffold229	KN196719.1	1715765	1718321	NA	NA	NA	364	2110	-0.13834004033056	0	0	0	0	NA	1.70302372033929	2.38032814509568
BGER006795	BgerTmpA006795	Scaffold229	KN196719.1	1722182	1729387	NA	NA	NA	12180	29557	-1.39458697186964	13	16	1804.05217873994	2220.37191229531	0.551724137931034	0.749552563982192	0.676903448303705
BGER006796	BgerTmpA006796	Scaffold229	KN196719.1	1729413	1734084	NA	NA	NA	21172	40996	-1.72024709068315	2	3	428.082191780822	642.123287671233	0.6	0.645215133052974	-0.438825809504139
BGER006797	BgerTmpM006797	Scaffold229	KN196719.1	1757966	1759350	NA	NA	NA	252	1697	0.077918242316335	0	0	0	0	NA	-0.296354586068812	1.09202854043624
BGER006798	BgerTmpB006798	Scaffold229	KN196719.1	1784817	1786495	NA	NA	NA	262	1852	0.147872697996374	0	2	0	1191.18522930316	1	1.09607120246338	0.235330648910005
BGER006799	Hsap-Tmp-acbd3	Scaffold229	KN196719.1	1813434	1825548	FBpp0074582	FBgn0031061	A	2200	13681	-0.036974426055716	0	8	0	660.338423442014	1	0.878653078207699	1.32890021321958
BGER006800	Hsap-Tmp-ndnf	Scaffold55	KN196545.1	474841	498066	FBpp0072170	FBgn0050418	C	3138	16462	-0.282350318945734	7	59	301.386377335744	2540.2566089727	0.893939393939394	1.44280754885172	1.83513405845979
BGER006801	BgerTmpM006801	Scaffold55	KN196545.1	588180	597264	NA	NA	NA	645	4985	0.27664975524853	0	18	0	1981.28783709411	1	-2.42029597719257	1.39123272322375
BGER006802	Dmel-Tmp-cg18136	Scaffold55	KN196545.1	617489	627449	FBpp0074807	FBgn0036839	D	1479	8621	-0.130339510542249	0	22	0	2208.61359301275	1	-0.212981774412256	3.37228141219396
BGER006803	BgerTmpA006803	Scaffold55	KN196545.1	630417	630665	NA	NA	NA	70	369	-0.275378694610982	0	1	0	4016.06425702811	1	-0.14038372510165	-2.38478291153209
BGER006804	BgerTmpA006804	Scaffold55	KN196545.1	653351	654967	NA	NA	NA	234	1743	0.223419450815869	1	3	618.429189857761	1855.28756957328	0.75	-0.22204808458309	-0.0294059377882691
BGER006805	BgerTmpM006805	Scaffold55	KN196545.1	661265	662321	NA	NA	NA	157	1175	0.230251608834323	0	12	0	11352.885525071	1	-1.04116825208829	0.834636034336893
BGER006806	BgerTmpA006806	Scaffold55	KN196545.1	671698	673308	NA	NA	NA	262	1625	-0.040771682460683	2	17	1241.46492861577	10552.451893234	0.894736842105263	0.251802696408131	1.02109854243705
BGER006807	BgerTmpA006807	Scaffold55	KN196545.1	683138	684832	NA	NA	NA	235	1885	0.330259177864615	1	10	589.970501474926	5899.70501474926	0.909090909090909	0.978253395189972	0.452233968402259
BGER006808	BgerTmpA006808	Scaffold55	KN196545.1	689890	697365	NA	NA	NA	891	5150	-0.142497588290391	3	32	401.284109149278	4280.36383092563	0.914285714285714	0.745951725886638	1.64402210830423
BGER006809	BgerTmpM006809	Scaffold55	KN196545.1	702982	705973	NA	NA	NA	452	2857	-0.013466325205228	1	21	334.224598930481	7018.71657754011	0.954545454545455	0.603035759945006	-0.946334316778278
BGER006810	BgerTmpA006810	Scaffold55	KN196545.1	738915	743257	NA	NA	NA	515	4028	0.293846662209792	0	4	0	921.022334791619	1	1.13059807730726	-0.351450909654375
BGER006811	BgerTmpA006811	Scaffold55	KN196545.1	753596	755340	NA	NA	NA	248	1928	0.285120342116675	0	1	0	573.065902578797	1	-0.33662865209814	0.486287892868526
BGER006812	BgerTmpM006812	Scaffold55	KN196545.1	768628	782539	NA	NA	NA	1843	14060	0.257895934602773	1	14	71.8803910293272	1006.32547441058	0.933333333333333	0.144796225013033	1.11842057427168
BGER006813	BgerTmpM006813	Scaffold55	KN196545.1	795545	806962	NA	NA	NA	2135	13376	-0.026233906153382	3	5	262.743037309511	437.905062182519	0.625	1.51429454313127	0.274720973534375
BGER006814	BgerTmpM006814	Scaffold55	KN196545.1	834013	848106	NA	NA	NA	2334	15106	0.020672542111861	1	13	70.9521782318717	922.378317014332	0.928571428571429	0.35327251716235	0.256423257455814
BGER006815	Dmel-Tmp-cg4434	Scaffold55	KN196545.1	887476	895447	FBpp0088988,FBpp0083774	NA	NA	574	4608	0.331445391040213	0	31	0	3888.61013547416	1	NA	NA
BGER006816	Dmel-Tmp-how	Scaffold55	KN196545.1	1820147	1825693	FBpp0307182	FBgn0264491	E	955	7541	0.307610527684211	1	5	180.277627546421	901.388137732107	0.833333333333333	0.057969222092833	-2.12893012419332
BGER006817	BgerTmpM006817	Scaffold87	KN196577.1	32955	38164	NA	NA	NA	787	3729	-0.429219427460257	0	35	0	6717.85028790787	1	-4.5894592395619	NA
BGER006818	Dmel-Tmp-ir8a	Scaffold87	KN196577.1	79243	99890	FBpp0071268	FBgn0052704	A	3593	20655	-0.150342463985093	0	19	0	920.185974428516	1	2.66761903225345	3.81732874175937
BGER006819	Hsap-Tmp-hgsnat	Scaffold87	KN196577.1	112802	146652	FBpp0070691	FBgn0029737	A	5420	31931	-0.114979705159741	0	55	0	1624.76736285486	1	-1.33727021596479	-1.06724879365096
BGER006820	Hsap-Tmp-nme5	Scaffold87	KN196577.1	168935	173054	NA	NA	NA	616	4425	0.171102515436409	3	29	728.155339805825	7038.83495145631	0.90625	4.10754769142865	3.40562900891034
BGER006821	Hsap-Tmp-eogt	Scaffold87	KN196577.1	192329	196547	FBpp0303533	FBgn0264672	B	753	4834	0.00892301936724299	0	3	0	711.068973690448	1	-0.441102832474085	-0.765664991277113
BGER006822	Dmel-Tmp-cg16854	Scaffold87	KN196577.1	303511	330965	FBpp0293128	FBgn0032338	B	6470	29905	-0.465023583451569	0	9	0	327.809142232744	1	0.893488316010499	-1.30464440752506
BGER006823	BgerTmpA006823	Scaffold87	KN196577.1	395613	396995	NA	NA	NA	324	1460	-0.501670032843657	0	0	0	0	NA	-1.23028873544123	-0.717352405683548
BGER006824	BgerTmpM006824	Scaffold87	KN196577.1	414056	431314	NA	NA	NA	1900	11661	-0.055952493884369	0	2	0	115.881569036445	1	3.27034368707716	4.06591618433173
BGER006825	Dmel-Tmp-ninac	Scaffold87	KN196577.1	440190	477274	FBpp0079064	FBgn0002938	B	11582	48939	-0.594472463403082	19	108	512.33652420116	2912.22866388028	0.850393700787402	1.97941993579707	4.07327891368631
BGER006826	BgerTmpM006826	Scaffold87	KN196577.1	503003	505547	NA	NA	NA	526	2765	-0.279427907896645	1	5	392.927308447937	1964.63654223969	0.833333333333333	0.702493522259505	5.48145764411354
BGER006827	Hsap-Tmp-wnt10b	Scaffold87	KN196577.1	548015	550215	FBpp0292305	FBgn0031903	B	473	2016	-0.58198913356589	0	17	0	7723.76192639709	1	3.90081300582011	-0.165839801363806
BGER006828	BgerTmpA006828	Scaffold87	KN196577.1	604577	605701	NA	NA	NA	227	1278	-0.180449050070332	0	0	0	0	NA	1.06949548066905	NA
BGER006829	BgerTmpM006829	Scaffold87	KN196577.1	754468	754951	NA	NA	NA	58	285	-0.37673556980188	0	1	0	2066.11570247934	1	2.05182538597701	0.177965758403162
BGER006830	Hsap-Tmp-wnt6	Scaffold87	KN196577.1	1097593	1099445	FBpp0292343	FBgn0031902	B	340	1816	-0.256415132573198	2	1	1079.33081489477	539.665407447383	0.333333333333333	-0.680421588365553	-1.76884978891516
BGER006831	BgerTmpA006831	Scaffold87	KN196577.1	1260304	1260957	NA	NA	NA	162	759	-0.44546661119557	0	0	0	0	NA	0.216795613713223	1.12906619635243
BGER006832	Hsap-Tmp-st20-mthfs	Scaffold87	KN196577.1	1716607	1719308	FBpp0111637	FBgn0085453	C	493	2495	-0.3341924198797	1	5	370.096225018505	1850.48112509252	0.833333333333333	-2.19331751518098	-2.70796412400702
BGER006833	Dmel-Tmp-cg7638	Scaffold245	KN196735.1	81613	107450	FBpp0075940	FBgn0036133	D	5804	26571	-0.478839583543152	1	108	38.7026859664061	4179.89008437186	0.990825688073395	-1.66205322350757	-0.223218112571485
BGER006834	Dmel-Tmp-kuz	Scaffold245	KN196735.1	121553	146752	FBpp0080087	FBgn0259984	B	4259	25104	-0.114242061308652	3	39	119.047619047619	1547.61904761905	0.928571428571429	1.05594946969299	-0.154472605866833
BGER006835	Dmel-Tmp-cg34150	Scaffold245	KN196735.1	281251	287230	FBpp0290226	FBgn0083986	E	776	4316	-0.198006376425522	0	34	0	5685.61872909699	1	0.703898208665355	2.23704902571521
BGER006836	BgerTmpM006836	Scaffold245	KN196735.1	286714	300192	NA	NA	NA	2032	12849	-0.012888907886379	6	81	445.136879590474	6009.3478744714	0.931034482758621	1.34535732758223	0.703573945925922
BGER006837	BgerTmpM006837	Scaffold245	KN196735.1	303724	309931	NA	NA	NA	535	2882	-0.244113144840173	1	18	161.082474226804	2899.48453608247	0.947368421052632	-3.81161255470263	-5.45979622315554
BGER006838	BgerTmpM006838	Scaffold245	KN196735.1	310698	315182	NA	NA	NA	473	2720	-0.149878120928105	1	25	222.965440356745	5574.13600891862	0.961538461538462	-3.47088416517567	NA
BGER006839	Hsap-Tmp-srsf7	Scaffold245	KN196735.1	325224	331836	FBpp0078996	FBgn0028554	B	1004	6602	0.043571185545352	0	12	0	1814.60759110842	1	-0.313870234350923	1.1300309076098
BGER006840	BgerTmpM006840	Scaffold245	KN196735.1	339379	342552	NA	NA	NA	450	3100	0.110698625218151	0	1	0	315.059861373661	1	0.250327146418303	0.855303104964753
BGER006841	BgerTmpM006841	Scaffold245	KN196735.1	341953	363086	NA	NA	NA	3037	20255	0.063986587679928	3	18	141.951358001325	851.708148007949	0.857142857142857	1.57742136830193	0.891714674203254
BGER006842	BgerTmpM006842	Scaffold245	KN196735.1	365530	369018	NA	NA	NA	644	3648	-0.171599547676287	0	6	0	1719.69045571797	1	0.591627223679112	1.4674754842733
BGER006843	Dmel-Tmp-pmm45a	Scaffold245	KN196735.1	393393	410878	FBpp0086594,FBpp0087711	NA	NA	3193	21038	0.046440418052894	2	8	114.377216058561	457.508864234245	0.8	0.609006175659276	-0.0741174084494541
BGER006844	Cele-Tmp-t28d6.7	Scaffold245	KN196735.1	419510	427248	NA	NA	NA	1371	9683	0.146652839617771	0	8	0	1033.72528750485	1	1.94348074163121	-1.04731780586988
BGER006845	Dmel-Tmp-mad	Scaffold245	KN196735.1	445012	458489	FBpp0304648,FBpp0071140	NA	NA	2163	13409	-0.041476604430881	3	14	222.58495325716	1038.72978186675	0.823529411764706	-0.321895355715089	-0.456322631088389
BGER006846	BgerTmpM006846	Scaffold245	KN196735.1	459779	468844	NA	NA	NA	1829	10775	-0.115011794611305	5	10	551.511140525039	1103.02228105008	0.666666666666667	-0.511300085105159	0.585625065732019
BGER006847	BgerTmpM006847	Scaffold245	KN196735.1	630312	644288	NA	NA	NA	2315	13980	-0.079292421611212	2	8	143.092222937683	572.368891750733	0.8	2.38916480899344	0.778570415051303
BGER006848	BgerTmpA006848	Scaffold245	KN196735.1	658861	659337	NA	NA	NA	117	632	-0.240156655132713	0	0	0	0	NA	2.77075220144976	-0.00676473501327927
BGER006849	BgerTmpM006849	Scaffold245	KN196735.1	731949	739775	NA	NA	NA	1228	7320	-0.098039595925186	3	20	383.288616328095	2555.2574421873	0.869565217391304	2.07390329266574	-0.303002105438523
BGER006850	BgerTmpA006850	Scaffold245	KN196735.1	883915	896090	NA	NA	NA	3201	20858	0.030433563831574	26	59	2135.3482260184	4845.59789750328	0.694117647058824	1.57613439350489	1.43368334568286
BGER006851	Dmel-Tmp-bre1	Scaffold245	KN196735.1	938197	943340	FBpp0076822	FBgn0086694	D	1005	5233	-0.293129926177987	0	26	0	5054.43234836703	1	1.34093812357578	-0.630234632279282
BGER006852	Dmel-Tmp-tektin-c	Scaffold245	KN196735.1	988285	995473	FBpp0076821	FBgn0035638	D	1908	10127	-0.265498903529162	0	1	0	139.10140492419	1	1.55994676620121	2.83852525225324
BGER006853	Hsap-Tmp-fbxo21	Scaffold245	KN196735.1	1002381	1029557	NA	NA	NA	3944	22710	-0.147976434510073	0	9	0	331.162379953637	1	0.438283474477374	-0.453153631105824
BGER006854	Hsap-Tmp-trim37	Scaffold245	KN196735.1	1056105	1075563	NA	NA	NA	2774	17308	-0.032173350628123	0	84	0	4316.76859036949	1	0.758387683734548	-0.517176194146937
BGER006855	BgerTmpA006855	Scaffold245	KN196735.1	1076722	1083252	NA	NA	NA	1027	6414	-0.03078451160296	2	17	306.231817485837	2602.97044862961	0.894736842105263	1.22864556657353	1.18073780891819
BGER006856	Hsap-Tmp-wdr66	Scaffold245	KN196735.1	1092816	1095890	NA	NA	NA	438	2922	0.064380719475913	1	35	325.20325203252	11382.1138211382	0.972222222222222	-2.93425766750048	NA
BGER006857	BgerTmpA006857	Scaffold245	KN196735.1	1159242	1160108	NA	NA	NA	100	908	0.509119613789779	0	11	0	12687.4279123414	1	NA	NA
BGER006858	BgerTmpM006858	Scaffold245	KN196735.1	1164826	1174108	NA	NA	NA	1383	8099	-0.123630053711812	0	45	0	4847.57082839599	1	-1.52777861329202	-0.623457142775112
BGER006859	Dmel-Tmp-trxr-1	Scaffold245	KN196735.1	1179351	1196223	FBpp0071116,FBpp0078166	NA	NA	5271	20722	-0.69855802832438	2	79	118.532566822735	4682.03638949801	0.975308641975309	-0.612217397089975	0.751794418911124
BGER006860	Dmel-Tmp-sni	Scaffold245	KN196735.1	1195683	1203757	FBpp0071131	FBgn0030026	A	1263	7236	-0.155234914892723	0	6	0	743.034055727554	1	-0.840688453548529	0.086469057824951
BGER006861	Hsap-Tmp-c6orf70	Scaffold245	KN196735.1	1206652	1212017	NA	NA	NA	880	5259	-0.094359615770377	0	15	0	2795.37830786433	1	-0.58696795389019	0.716712932149177
BGER006862	Dmel-Tmp-bcl7-like	Scaffold245	KN196735.1	1214776	1221675	FBpp0071293	FBgn0026149	A	841	5944	0.14768372655704	0	12	0	1739.13043478261	1	0.421876986289113	2.35183137718712
BGER006863	BgerTmpM006863	Scaffold245	KN196735.1	1238495	1268030	NA	NA	NA	4243	25169	-0.105081370146425	3	28	101.570964247021	947.995666305525	0.903225806451613	0.626047226297307	-5.32477744409234
BGER006864	Dmel-Tmp-prp19	Scaffold245	KN196735.1	1271095	1286480	FBpp0085902	FBgn0261119	C	2602	16348	-0.022151402423548	0	19	0	1234.8888600026	1	0.435262401871862	1.48680236154047
BGER006865	Dmel-Tmp-cg7970	Scaffold245	KN196735.1	1286650	1293628	FBpp0072645	FBgn0035252	D	945	7376	0.290879737594491	0	24	0	3438.88809284998	1	-1.84477937185218	-1.79908696385381
BGER006866	BgerTmpM006866	Scaffold245	KN196735.1	1308672	1373955	NA	NA	NA	12023	59246	-0.372651854896644	13	270	199.129955272349	4135.77599411801	0.954063604240283	0.834758499112502	1.22179767273548
BGER006867	Dmel-Tmp-cg7971	Scaffold245	KN196735.1	1396770	1416604	FBpp0292226	FBgn0035253	D	2002	14989	0.230817573230459	3	76	151.247794303	3831.61078900933	0.962025316455696	-0.175916144724278	-0.629828895109887
BGER006868	BgerTmpA006868	Scaffold245	KN196735.1	1416295	1421225	NA	NA	NA	388	2813	0.18440831140116	0	12	0	2433.58345163253	1	-1.20876602431111	2.54095878709356
BGER006869	Dmel-Tmp-cg7991	Scaffold245	KN196735.1	1432388	1435749	FBpp0292221	FBgn0035260	D	600	3475	-0.13959411172406	0	13	0	3866.74598453302	1	-2.08908117454905	-3.9964726744499
BGER006870	Dmel-Tmp-dic61b	Scaffold245	KN196735.1	1647334	1649616	FBpp0072438,FBpp0072685	NA	NA	359	2367	0.047431273185151	0	0	0	0	NA	NA	NA
BGER006871	Dmel-Tmp-cg8974	Scaffold245	KN196735.1	1650334	1668899	FBpp0073969,FBpp0073970	NA	NA	2611	17096	0.037411766620557	2	57	107.723796186578	3070.12819131746	0.966101694915254	-0.610597799604541	-1.63395588164473
BGER006872	BgerTmpM006872	Scaffold245	KN196735.1	1698571	1702359	NA	NA	NA	586	3956	0.081497172610451	0	2	0	527.843758247559	1	0.419889365241303	-1.90224034731381
BGER006873	Dmel-Tmp-cl	Scaffold245	KN196735.1	1702582	1705155	FBpp0078728	FBgn0000318	B	384	2569	0.068455990453249	0	0	0	0	NA	-1.05422065729803	-0.454465533524168
BGER006874	BgerTmpM006874	Scaffold245	KN196735.1	1743868	1745059	NA	NA	NA	266	1220	-0.476189686777353	0	0	0	0	NA	-2.58604173236573	-1.72837321629277
BGER006875	BgerTmpM006875	Scaffold245	KN196735.1	1748429	1751942	NA	NA	NA	1181	8192	0.120634066876431	1	10	284.575981787137	2845.75981787137	0.909090909090909	2.19354373070473	0.2397575309697
BGER006876	BgerTmpA006876	Scaffold178	KN196668.1	225355	227491	NA	NA	NA	353	2387	0.083885794084185	0	0	0	0	NA	3.53607795732604	3.49432839009567
BGER006877	BgerTmpM006877	Scaffold178	KN196668.1	245815	259029	NA	NA	NA	4432	20830	-0.440939630847591	1	4	75.6715853197124	302.68634127885	0.8	0.687015311724073	0.318324996150702
BGER006878	BgerTmpA006878	Scaffold178	KN196668.1	271094	271366	NA	NA	NA	51	460	0.499492025246468	0	0	0	0	NA	NA	NA
BGER006879	BgerTmpA006879	Scaffold178	KN196668.1	280913	281647	NA	NA	NA	374	2578	0.111569404747603	0	4	0	5442.1768707483	1	3.07651061496981	3.31449321553543
BGER006880	BgerTmpA006880	Scaffold178	KN196668.1	282174	282665	NA	NA	NA	108	568	-0.278713066385198	0	0	0	0	NA	NA	NA
BGER006881	BgerTmpA006881	Scaffold178	KN196668.1	294138	294933	NA	NA	NA	120	871	0.186065629263934	0	0	0	0	NA	NA	NA
BGER006882	BgerTmpA006882	Scaffold178	KN196668.1	323768	324142	NA	NA	NA	77	452	-0.120180262006125	0	0	0	0	NA	NA	NA
BGER006883	BgerTmpA006883	Scaffold178	KN196668.1	324378	324620	NA	NA	NA	35	296	0.406597664957572	0	0	0	0	NA	0.698450589043464	2.64290321225845
BGER006884	BgerTmpA006884	Scaffold178	KN196668.1	337716	338366	NA	NA	NA	379	2253	-0.101995123662075	0	1	0	1536.09831029186	1	0.449072463822646	1.8032748431205
BGER006885	BgerTmpA006885	Scaffold178	KN196668.1	348488	348868	NA	NA	NA	56	481	0.428965477986026	0	0	0	0	NA	-2.30800536948622	NA
BGER006886	BgerTmpM006886	Scaffold178	KN196668.1	543059	559402	NA	NA	NA	3054	18637	-0.064175003076586	0	3	0	183.553597650514	1	1.9756934232596	1.99307585505088
BGER006887	BgerTmpA006887	Scaffold178	KN196668.1	576247	577418	NA	NA	NA	3006	8737	-1.134279702511	0	0	0	0	NA	NA	NA
BGER006888	BgerTmpA006888	Scaffold178	KN196668.1	577464	578228	NA	NA	NA	167	1026	-0.05446196059341	1	1	1307.18954248366	1307.18954248366	0.5	2.85446197618167	0.386204658134006
BGER006889	BgerTmpA006889	Scaffold178	KN196668.1	580377	581576	NA	NA	NA	225	1280	-0.165425780056086	0	0	0	0	NA	1.64230690773763	2.97340459699436
BGER006890	BgerTmpA006890	Scaffold178	KN196668.1	613078	613740	NA	NA	NA	135	935	0.118434273997756	0	0	0	0	NA	2.682318293132	1.43487296823442
BGER006891	BgerTmpA006891	Scaffold178	KN196668.1	705458	705886	NA	NA	NA	74	509	0.108495796720334	0	0	0	0	NA	NA	NA
BGER006892	BgerTmpA006892	Scaffold178	KN196668.1	974064	975219	NA	NA	NA	423	2181	-0.307312482205611	0	0	0	0	NA	NA	NA
BGER006893	BgerTmpA006893	Scaffold178	KN196668.1	1027083	1028834	NA	NA	NA	1453	7170	-0.370634267769986	0	0	0	0	NA	7.58132977532765	5.01278595370943
BGER006894	BgerTmpA006894	Scaffold178	KN196668.1	1116599	1118248	NA	NA	NA	290	1724	-0.101937714652248	0	0	0	0	NA	NA	NA
BGER006895	BgerTmpA006895	Scaffold178	KN196668.1	1153627	1154364	NA	NA	NA	129	725	-0.182962754247369	0	0	0	0	NA	4.48258424266654	1.93289711345023
BGER006896	BgerTmpA006896	Scaffold178	KN196668.1	1215805	1217661	NA	NA	NA	2251	10298	-0.47984647038311	0	0	0	0	NA	8.67619989142508	6.10470400373965
BGER006897	Dmel-Tmp-octbeta2r	Scaffold178	KN196668.1	1250229	1251605	FBpp0303153	FBgn0038063	E	320	1526	-0.419961531779243	0	0	0	0	NA	0.307045193990975	3.01832407334328
BGER006898	BgerTmpA006898	Scaffold178	KN196668.1	1343592	1344344	NA	NA	NA	210	880	-0.606458487867874	0	0	0	0	NA	3.52902406638658	-1.46259166069027
BGER006899	BgerTmpM006899	Scaffold178	KN196668.1	1664692	1669777	NA	NA	NA	1127	5317	-0.435447732815792	3	0	589.854502556036	0	0	2.43638699655658	-0.769703948781303
BGER006900	BgerTmpA006900	Scaffold145	KN196635.1	51177	52163	NA	NA	NA	86	824	0.586663088754709	0	1	0	1013.17122593718	1	NA	NA
BGER006901	BgerTmpA006901	Scaffold145	KN196635.1	217544	217873	NA	NA	NA	78	427	-0.22088264296817	0	0	0	0	NA	1.24298780159019	0.325379796721509
BGER006902	BgerTmpA006902	Scaffold145	KN196635.1	400552	400974	NA	NA	NA	47	445	0.569499990449711	0	0	0	0	NA	-0.921363940214564	-1.83967927403372
BGER006903	Dmel-Tmp-lamc	Scaffold145	KN196635.1	426621	440186	FBpp0078733,FBpp0305369	NA	NA	2714	16019	-0.112281220530261	1	5	73.7136960047177	368.568480023588	0.833333333333333	-0.540704994303055	-1.36553315093584
BGER006904	Dmel-Tmp-mrpl13	Scaffold145	KN196635.1	459080	463060	FBpp0088360	FBgn0032720	B	658	4719	0.16874899867519	1	0	251.193167545843	0	0	-1.92853857054939	-1.13341972107488
BGER006905	BgerTmpA006905	Scaffold145	KN196635.1	850863	852076	NA	NA	NA	388	2118	-0.224998651921203	0	0	0	0	NA	-2.46969680034208	2.54474879182265
BGER006906	BgerTmpM006906	Scaffold145	KN196635.1	1224668	1270719	FBpp0307477	FBgn0265002	B	7770	44794	-0.146253686214855	54	13	1172.58750977156	282.289585685747	0.194029850746269	1.52014094663889	1.80634239417733
BGER006907	BgerTmpM006907	Scaffold145	KN196635.1	1274069	1285596	NA	NA	NA	1598	10479	0.039589051461632	0	0	0	0	NA	1.51220513275458	2.50999193973829
BGER006908	Dmel-Tmp-twdle	Scaffold145	KN196635.1	1422919	1424446	FBpp0084471,FBpp0079185	NA	NA	253	1379	-0.227159516906741	0	1	0	654.450261780105	1	-11.4422593640372	-0.358941147491782
BGER006909	BgerTmpA006909	Scaffold145	KN196635.1	1471883	1472371	NA	NA	NA	210	966	-0.471938822556761	0	0	0	0	NA	0.532498823331936	2.78014168858846
BGER006910	Dmel-Tmp-atg1	Scaffold94	KN196584.1	685282	720505	FBpp0289788	FBgn0260945	D	5684	35343	-0.037126638860483	13	1	369.066545537134	28.3897342720872	0.0714285714285714	1.01218730383186	-0.715394075037524
BGER006911	BgerTmpM006911	Scaffold94	KN196584.1	722176	738692	NA	NA	NA	2860	21680	0.248705020849071	11	2	665.98050493431	121.087364533511	0.153846153846154	-0.246935553964198	-2.34770853993824
BGER006912	BgerTmpM006912	Scaffold94	KN196584.1	744334	749365	NA	NA	NA	770	5832	0.247487685018262	13	2	2583.46581875994	397.456279809221	0.133333333333333	0.63610570300292	0.426400027229512
BGER006913	BgerTmpM006913	Scaffold94	KN196584.1	760076	763161	NA	NA	NA	562	3129	-0.196513060706416	16	0	5184.70511989631	0	0	1.42442211826624	-0.00655616306205758
BGER006914	BgerTmpM006914	Scaffold94	KN196584.1	789283	791424	NA	NA	NA	260	2012	0.278474093050661	1	0	466.853408029879	0	0	1.95959787476223	0.218451824306402
BGER006915	Dmel-Tmp-cg1847	Scaffold94	KN196584.1	793840	805604	FBpp0303439	FBgn0030345	A	1696	11066	0.032353070153214	8	1	679.983000424989	84.9978750531237	0.111111111111111	0.0384848391906373	0.827809431992041
BGER006916	Dmel-Tmp-ect4	Scaffold94	KN196584.1	806467	835016	FBpp0293535	FBgn0262579	D	4634	28396	-0.058214914107414	8	2	280.210157618214	70.0525394045534	0.2	0.673681245492615	3.07367297835444
BGER006917	BgerTmpA006917	Scaffold94	KN196584.1	846601	866283	NA	NA	NA	2467	16771	0.091566410187156	34	1	1727.37895645989	50.8052634252909	0.0285714285714286	0.901175080976486	2.19386151671424
BGER006918	Dmel-Tmp-nmo	Scaffold94	KN196584.1	1227427	1230562	FBpp0076473	FBgn0011817	D	451	3274	0.186282299492361	1	1	318.877551020408	318.877551020408	0.5	-1.4773543214505	-1.19805661291829
BGER006919	Dmel-Tmp-cg5087	Scaffold94	KN196584.1	1502844	1522457	FBpp0076247	FBgn0035953	D	3489	22611	0.022566612137296	0	5	0	254.919955134088	1	-0.409561875412224	-0.780452321281389
BGER006920	BgerTmpM006920	Scaffold94	KN196584.1	1534062	1544738	NA	NA	NA	2023	13153	0.027250985192965	1	0	93.6592675845275	0	0	-0.424115259014818	-1.22115312483997
BGER006921	Dmel-Tmp-cg12118	Scaffold94	KN196584.1	1549965	1573084	FBpp0071274	FBgn0030101	A	4252	28757	0.084126992472726	0	15	0	648.78892733564	1	-0.766937758204892	0.221363046386533
BGER006922	BgerTmpA006922	Scaffold167	KN196657.1	14553	15170	NA	NA	NA	200	958	-0.413547027764956	1	1	1618.12297734628	1618.12297734628	0.5	NA	NA
BGER006923	Dmel-Tmp-cg2121	Scaffold167	KN196657.1	404260	413891	FBpp0074118,FBpp0288563	NA	NA	1855	10112	-0.226995407057474	0	0	0	0	NA	-1.38684976854373	-2.25702379102778
BGER006924	Dmel-Tmp-pka-r2	Scaffold167	KN196657.1	433718	434764	FBpp0087523	FBgn0022382	C	166	1096	0.04941996788719	0	0	0	0	NA	-2.73708332655767	NA
BGER006925	Dmel-Tmp-eno	Scaffold167	KN196657.1	438717	458505	FBpp0077571	FBgn0000579	B	3658	23713	0.022978529949993	0	3	0	151.599373389257	1	-0.00840084367205551	-0.413563120532503
BGER006926	BgerTmpM006926	Scaffold167	KN196657.1	611202	623809	NA	NA	NA	2074	12165	-0.121324162713846	0	0	0	0	NA	-2.72168676973345	0.849443295503026
BGER006927	Dmel-Tmp-w	Scaffold167	KN196657.1	674252	686828	FBpp0070468	FBgn0003996	A	1680	10313	-0.055641755329839	0	1	0	79.5102170628926	1	-0.690750026301268	-1.13970798558127
BGER006928	BgerTmpM006928	Scaffold167	KN196657.1	694087	694593	NA	NA	NA	105	505	-0.407678623753377	0	0	0	0	NA	-1.04945052769913	0.739085183132092
BGER006929	Dmel-Tmp-st	Scaffold167	KN196657.1	719961	731082	FBpp0075149	FBgn0003515	D	2817	16794	-0.097858259807271	0	1	0	89.9118863513757	1	1.11563273595337	6.44891190867438
BGER006930	BgerTmpA006930	Scaffold167	KN196657.1	1062486	1073022	NA	NA	NA	4474	16763	-0.767929480339006	0	0	0	0	NA	2.11450752322356	1.78174210994393
BGER006931	BgerTmpM006931	Scaffold167	KN196657.1	1080456	1142381	NA	NA	NA	11481	67480	-0.118361016941135	5	7	80.7415302134806	113.038142298873	0.583333333333333	1.75199984723512	2.44333824834045
BGER006932	BgerTmpM006932	Scaffold167	KN196657.1	1164252	1170329	NA	NA	NA	1061	6071	-0.157063166790423	0	2	0	329.055610398157	1	1.667558542551	3.55654213522646
BGER006933	BgerTmpM006933	Scaffold167	KN196657.1	1310488	1318484	NA	NA	NA	1815	10450	-0.148111194753917	0	4	0	500.187570338877	1	1.4845390447261	0.458757971052764
BGER006934	BgerTmpM006934	Scaffold167	KN196657.1	1380152	1398040	NA	NA	NA	3516	19284	-0.218175324473566	1	2	55.9002739113422	111.800547822684	0.666666666666667	1.92875977166586	2.09788844834627
BGER006935	Dmel-Tmp-ia-2	Scaffold167	KN196657.1	1449409	1454650	FBpp0290630	FBgn0031294	B	815	5385	0.050501696586718	0	0	0	0	NA	2.66022756547468	3.01127195295361
BGER006936	BgerTmpA006936	Scaffold167	KN196657.1	1464014	1473018	NA	NA	NA	1461	9164	-0.024551403225235	0	0	0	0	NA	2.43434023295145	5.15716490255022
BGER006937	Dmel-Tmp-cg8498	Scaffold167	KN196657.1	1481813	1486029	FBpp0079256,FBpp0076625	NA	NA	914	5966	0.032925223550731	0	1	0	237.135404315864	1	-2.3595899661596	-3.21935660723988
BGER006938	BgerTmpA006938	Scaffold167	KN196657.1	1488552	1492656	NA	NA	NA	2291	12742	-0.198030304924885	0	3	0	730.816077953715	1	2.92451168824752	5.36825025827587
BGER006939	Dmel-Tmp-dbi	Scaffold167	KN196657.1	1512911	1514945	FBpp0079256,FBpp0076625	NA	NA	316	1993	-0.016627437064457	0	0	0	0	NA	2.37622858543453	-2.59136481610216
BGER006940	BgerTmpM006940	Scaffold167	KN196657.1	1535754	1539368	NA	NA	NA	617	3954	0.00639779285337799	0	0	0	0	NA	3.12818946396665	2.73451541469006
BGER006941	BgerTmpM006941	Scaffold167	KN196657.1	1714881	1721772	NA	NA	NA	1415	7920	-0.188874306478685	10	1	1450.95763203714	145.095763203714	0.0909090909090909	1.02259299940243	-1.24395661631954
BGER006942	BgerTmpM006942	Scaffold167	KN196657.1	1758349	1764465	NA	NA	NA	1286	7879	-0.058450791455569	0	5	0	817.394147457904	1	-0.132947286315449	-0.917936246484843
BGER006943	Dmel-Tmp-exn	Scaffold167	KN196657.1	1767178	1799399	FBpp0291790	FBgn0261547	D	5487	33614	-0.058599933908264	10	6	310.346967910124	186.208180746074	0.375	0.499646337586242	-0.558891260830803
BGER006944	BgerTmpM006944	Scaffold362	KN196852.1	46966	67338	NA	NA	NA	3377	20721	-0.056293138701095	0	1	0	49.0845727187945	1	2.6474100801738	8.64719777713687
BGER006945	BgerTmpM006945	Scaffold362	KN196852.1	393980	417530	NA	NA	NA	2648	15436	-0.130248761992375	2	2	84.9220839879411	84.9220839879411	0.5	-2.20318512117076	-2.7834658280522
BGER006946	Dmel-Tmp-cg1637	Scaffold362	KN196852.1	435919	444520	FBpp0308868	FBgn0030245	A	1385	8796	-0.00661105580799398	2	2	232.504068821204	232.504068821204	0.5	-3.24638752209295	-0.191958779604329
BGER006947	BgerTmpM006947	Scaffold362	KN196852.1	452496	468622	NA	NA	NA	2781	17823	0.00649186084721903	4	4	248.031251937744	248.031251937744	0.5	-1.67707028698093	-1.14809248046001
BGER006948	BgerTmpA006948	Scaffold362	KN196852.1	478784	479317	NA	NA	NA	378	2237	-0.108465566888366	0	1	0	1872.65917602996	1	-2.52909596443536	NA
BGER006949	BgerTmpM006949	Scaffold362	KN196852.1	488128	495718	NA	NA	NA	1172	5994	-0.319026169635085	2	3	263.469898564089	395.204847846134	0.6	4.34246101768274	2.56466579860172
BGER006950	BgerTmpM006950	Scaffold362	KN196852.1	630522	649591	NA	NA	NA	4321	18666	-0.562597019060607	5	20	262.191924488726	1048.7676979549	0.8	NA	NA
BGER006951	BgerTmpA006951	Scaffold362	KN196852.1	881231	883063	NA	NA	NA	1927	12336	0.00487350989290203	0	2	0	1091.1074740862	1	1.46605070918087	0.731564803176614
BGER006952	Dmel-Tmp-cg9650	Scaffold362	KN196852.1	931287	936174	FBpp0290458	FBgn0029939	A	838	4778	-0.162187978969431	0	0	0	0	NA	0.740950229711655	-0.462028260551572
BGER006953	Dmel-Tmp-obst-e	Scaffold105	KN196595.1	53548	70637	FBpp0078795	FBgn0031737	B	2773	17027	-0.05526793733942	3	4	175.541252194266	234.055002925688	0.571428571428571	-2.50199548349173	0.792260965720958
BGER006954	BgerTmpA006954	Scaffold105	KN196595.1	343968	345876	NA	NA	NA	383	1952	-0.324035928088483	0	1	0	523.834468308015	1	NA	NA
BGER006955	BgerTmpA006955	Scaffold105	KN196595.1	446419	447414	NA	NA	NA	141	1197	0.412083400818297	0	0	0	0	NA	0.66399893351858	-0.399328184560415
BGER006956	BgerTmpA006956	Scaffold105	KN196595.1	550897	551913	NA	NA	NA	114	1107	0.605976808890399	1	1	983.284169124877	983.284169124877	0.5	0.933566942471928	-0.591022399614903
BGER006957	BgerTmpA006957	Scaffold105	KN196595.1	607932	608861	NA	NA	NA	144	1039	0.177482253735488	0	4	0	4301.0752688172	1	1.68947611799938	0.100841130260215
BGER006958	BgerTmpA006958	Scaffold105	KN196595.1	621199	622065	NA	NA	NA	260	974	-0.768162534672524	0	0	0	0	NA	-0.520182956466529	0.511138071850905
BGER006959	Dmel-Tmp-cg8235	Scaffold105	KN196595.1	690608	696926	FBpp0087757	FBgn0033351	C	901	6642	0.208446027962758	4	21	633.011552460832	3323.31065041937	0.84	-0.323356679449477	-0.271984589791827
BGER006960	Dmel-Tmp-cg1104	Scaffold105	KN196595.1	697109	718725	FBpp0081157	FBgn0037467	E	4654	29496	-0.009596478037942	1	26	46.2598880510709	1202.75708932784	0.962962962962963	0.749108981300355	1.58418326181822
BGER006961	BgerTmpA006961	Scaffold105	KN196595.1	762216	762449	NA	NA	NA	36	293	0.351259169253524	0	0	0	0	NA	-1.53997752297381	-3.80291852222125
BGER006962	Dmel-Tmp-kar	Scaffold105	KN196595.1	875395	882768	FBpp0291719	FBgn0001296	E	1276	6519	-0.320550337588842	3	29	406.834825061025	3932.73664225658	0.90625	-0.655786441767608	-2.27097435331178
BGER006963	Dmel-Tmp-actr13e	Scaffold105	KN196595.1	973885	978286	FBpp0073983	FBgn0011741	A	555	4024	0.184497944841647	0	33	0	7496.59245797365	1	-0.154329943560896	-0.0179958161225596
BGER006964	BgerTmpM006964	Scaffold105	KN196595.1	1013246	1040150	NA	NA	NA	3248	17800	-0.219318980170465	3	66	111.503438022672	2453.07563649879	0.956521739130435	4.48040301135194	4.73151317004601
BGER006965	Dmel-Tmp-cg9492	Scaffold105	KN196595.1	1042996	1100718	FBpp0074283,FBpp0112479,FBpp0271700,FBpp0271926,FBpp0288420,FBpp0289299,FBpp0290517,FBpp0292225,FBpp0293284,FBpp0301056,FBpp0304991,FBpp0307750,FBpp0086282,FBpp0112614	NA	NA	12596	59360	-0.437047254353656	1	151	17.3241169031409	2615.94165237427	0.993421052631579	5.35872424177179	5.10986433706289
BGER006966	BgerTmpA006966	Scaffold105	KN196595.1	1117356	1146116	NA	NA	NA	7244	33216	-0.476552786318699	20	48	695.386113139321	1668.92667153437	0.705882352941177	5.30080967790681	0.64459693062109
BGER006967	Dmel-Tmp-rbp1	Scaffold105	KN196595.1	1210188	1220748	FBpp0081754,FBpp0292970	NA	NA	1330	9569	0.1733692355487	3	32	284.064009090048	3030.01609696051	0.914285714285714	0.0288197151912482	0.982352010122546
BGER006968	BgerTmpM006968	Scaffold105	KN196595.1	1420570	1421360	NA	NA	NA	159	953	-0.090123235100825	0	0	0	0	NA	-0.814772157297084	1.35844183216448
BGER006969	BgerTmpA006969	Scaffold105	KN196595.1	1432970	1441256	NA	NA	NA	1213	8383	0.115314395251798	24	0	2896.10232894896	0	0	1.48211780252896	0.772073626714801
BGER006970	BgerTmpA006970	Scaffold105	KN196595.1	1450711	1451169	NA	NA	NA	45	509	0.826096066019608	0	0	0	0	NA	1.29883995073506	-1.01218191802352
BGER006971	Dmel-Tmp-cg11486	Scaffold105	KN196595.1	1486295	1497610	FBpp0072861	FBgn0035397	D	1592	11377	0.163635258960027	25	2	2209.26122304701	176.740897843761	0.0740740740740741	1.82272477793502	0.159229157609695
BGER006972	BgerTmpA006972	Scaffold105	KN196595.1	1502619	1505231	NA	NA	NA	357	2769	0.281796390611419	7	0	2678.91312667432	0	0	0.935293056947809	-1.69609990418261
BGER006973	BgerTmpA006973	Scaffold105	KN196595.1	1589568	1590173	NA	NA	NA	172	857	-0.35668604431601	0	0	0	0	NA	4.08311115508176	3.62424677253023
BGER006974	BgerTmpA006974	Scaffold105	KN196595.1	1639574	1639921	NA	NA	NA	401	2090	-0.291743883213087	0	0	0	0	NA	0.16551896997473	0.558708137247579
BGER006975	BgerTmpA006975	Scaffold83	KN196573.1	60237	60842	NA	NA	NA	145	595	-0.63673591554604	0	0	0	0	NA	NA	NA
BGER006976	BgerTmpM006976	Scaffold83	KN196573.1	266347	269658	NA	NA	NA	562	3634	0.019343700286778	1	0	301.932367149758	0	0	-1.64557992412383	-3.68312570994767
BGER006977	BgerTmpM006977	Scaffold83	KN196573.1	289804	292142	NA	NA	NA	394	2601	0.049226180760203	0	0	0	0	NA	-0.458571521478861	-1.89559072489318
BGER006978	BgerTmpM006978	Scaffold83	KN196573.1	305956	310677	NA	NA	NA	1520	10392	0.099757423390522	0	0	0	0	NA	-1.29638724642282	-3.70028286325157
BGER006979	BgerTmpB006979	Scaffold83	KN196573.1	340874	344486	NA	NA	NA	783	4300	-0.216320236540629	2	1	553.556601162469	276.778300581234	0.333333333333333	1.01859692958655	-1.98317980812114
BGER006980	BgerTmpM006980	Scaffold83	KN196573.1	356276	360886	NA	NA	NA	923	5945	0.013701573260832	0	2	0	433.745391455216	1	1.85985207400702	-1.34059768513062
BGER006981	Hsap-Tmp-atg3	Scaffold83	KN196573.1	379149	386655	FBpp0074822	FBgn0036813	D	1114	6839	-0.055536527040454	1	15	133.209004928733	1998.135073931	0.9375	0.406756725151973	1.25542325019427
BGER006982	BgerTmpM006982	Scaffold83	KN196573.1	394208	397462	NA	NA	NA	501	3753	0.231589097965356	1	20	307.219662058372	6144.39324116744	0.952380952380952	0.827059213289143	1.77398592400369
BGER006983	BgerTmpM006983	Scaffold83	KN196573.1	401545	409721	NA	NA	NA	3361	12593	-0.767913117725327	0	38	0	4647.18111776935	1	0.378963842737657	0.83702044325922
BGER006984	Dmel-Tmp-cg6870	Scaffold83	KN196573.1	457460	457840	FBpp0080542	FBgn0032652	B	99	465	-0.441842397810627	0	1	0	2624.6719160105	1	-0.742007355439906	4.49530357274736
BGER006985	Dmel-Tmp-cg8455	Scaffold83	KN196573.1	496437	511164	FBpp0079209	FBgn0031997	B	8475	30144	-0.842987087024697	2	27	135.795763172189	1833.24280282455	0.931034482758621	0.527988176379059	-0.481793798140924
BGER006986	Hsap-Tmp-kpna4	Scaffold83	KN196573.1	519184	552521	FBpp0081584	FBgn0027338	E	5199	33047	-0.00535943394614	10	34	299.958005879177	1019.8572199892	0.772727272727273	-0.24658732326986	1.308207645977
BGER006987	BgerTmpA006987	Scaffold83	KN196573.1	556736	557803	NA	NA	NA	131	1043	0.319527757255904	1	1	936.329588014981	936.329588014981	0.5	3.9517212334433	1.16122352121474
BGER006988	BgerTmpM006988	Scaffold83	KN196573.1	561887	568440	NA	NA	NA	926	5358	-0.140962201144269	3	4	457.73573390296	610.314311870613	0.571428571428571	0.00661291486149101	1.05666760553228
BGER006989	Dmel-Tmp-cg2950	Scaffold83	KN196573.1	590629	598176	FBpp0290163	FBgn0031637	B	864	6661	0.273062880684554	2	50	264.970853206147	6624.27133015368	0.961538461538462	0.921603428414314	0.401886105404426
BGER006990	BgerTmpM006990	Scaffold83	KN196573.1	611777	629146	NA	NA	NA	2981	19174	0.011710373264831	10	13	575.705238917674	748.416810592976	0.565217391304348	0.870137951041653	0.514303719970735
BGER006991	Dmel-Tmp-piezo	Scaffold83	KN196573.1	755991	806231	FBpp0307168	FBgn0264953	B	8497	53172	-0.02793142106913	4	179	79.616249676559	3562.82717302601	0.978142076502732	-0.526687048527494	-0.683847964250967
BGER006992	BgerTmpA006992	Scaffold83	KN196573.1	757640	759411	NA	NA	NA	279	1897	0.091809967855876	0	1	0	564.334085778781	1	3.48902181398519	6.3074427003818
BGER006993	BgerTmpM006993	Scaffold83	KN196573.1	811469	857518	NA	NA	NA	8437	53243	-0.015782827497395	6	58	130.293159609121	1259.50054288817	0.90625	-0.412758786608378	0.950450474988396
BGER006994	Dmel-Tmp-cg17508	Scaffold83	KN196573.1	863135	865686	FBpp0085407,FBpp0077345	NA	NA	350	2712	0.280357667577603	0	0	0	0	NA	-0.510735668603249	-0.0140261683186166
BGER006995	BgerTmpM006995	Scaffold83	KN196573.1	866267	889609	NA	NA	NA	3503	21797	-0.036105991653613	0	3	0	128.518185323223	1	0.47624790884089	-1.16135459530338
BGER006996	Dmel-Tmp-ahcy13	Scaffold83	KN196573.1	896628	902066	FBpp0073847	FBgn0014455	A	840	5422	0.016791196445178	0	0	0	0	NA	-0.301387457564144	0.604596627977058
BGER006997	Dmel-Tmp-vhaac39-1	Scaffold83	KN196573.1	902409	907138	FBpp0070584	FBgn0028665	A	800	5541	0.118501778202458	0	2	0	422.832980972516	1	-1.24309288194205	-1.22134227192918
BGER006998	Dmel-Tmp-l(2)35bc	Scaffold83	KN196573.1	915531	917564	FBpp0080286	FBgn0283659	B	305	2067	0.087084557248787	0	0	0	0	NA	1.0806600597558	0.197414194149644
BGER006999	Dmel-Tmp-cycc	Scaffold83	KN196573.1	925689	928176	FBpp0082469	FBgn0004597	E	449	3068	0.098938449035375	1	3	401.929260450161	1205.78778135048	0.75	-0.958490495237079	0.337299067831692
BGER007000	Dmel-Tmp-la	Scaffold83	KN196573.1	931126	948602	FBpp0080906	FBgn0011638	B	3539	22804	0.014300555981419	2	28	114.436116038222	1602.1056245351	0.933333333333333	-0.674564947311093	0.629709569549874
BGER007001	BgerTmpM007001	Scaffold83	KN196573.1	1004189	1006425	NA	NA	NA	365	2382	0.032632360370323	0	1	0	447.027268663388	1	0.196988345198363	-4.16191894863071
BGER007002	BgerTmpM007002	Scaffold83	KN196573.1	1011616	1014334	NA	NA	NA	423	2938	0.122532143709919	0	9	0	3310.04045605002	1	-0.0068628972578358	-2.40875704972702
BGER007003	Dmel-Tmp-fbl	Scaffold83	KN196573.1	1025623	1040454	FBpp0077845	FBgn0011205	D	1928	13467	0.130678861680328	1	13	67.4217907227616	876.483279395901	0.928571428571429	-1.16965175646911	-1.67439181006918
BGER007004	Dmel-Tmp-cg5498	Scaffold83	KN196573.1	1032166	1035658	FBpp0077896	FBgn0027565	D	436	3749	0.430533101784753	0	5	0	1431.43429716576	1	-0.575424763151056	-0.0282043576120314
BGER007005	BgerTmpM007005	Scaffold83	KN196573.1	1076165	1085527	NA	NA	NA	1511	8882	-0.118191772924128	0	4	0	427.213499946598	1	-1.70074371050015	-1.89039973575484
BGER007006	Hsap-Tmp-tmem151b	Scaffold83	KN196573.1	1098785	1104817	NA	NA	NA	1051	6673	-0.006999849175573	0	7	0	1160.28509862423	1	3.53294999316076	4.64178687339371
BGER007007	Dmel-Tmp-cg5199	Scaffold83	KN196573.1	1110495	1116278	FBpp0077882	FBgn0036994	D	857	5895	0.108552020028213	1	26	172.890733056708	4495.15905947441	0.962962962962963	-1.27461147193618	-2.94372504968167
BGER007008	Hsap-Tmp-abcb10	Scaffold83	KN196573.1	1118139	1124140	FBpp0070078	FBgn0023536	A	654	5415	0.376026113271195	1	48	166.611129623459	7997.33422192602	0.979591836734694	-0.359265951196454	0.319001504601254
BGER007009	Dmel-Tmp-gbb	Scaffold83	KN196573.1	1134380	1140112	FBpp0072036	FBgn0024234	C	4719	14055	-1.09904230659555	0	27	0	4709.57613814757	1	-0.617771938183147	0.114060973790936
BGER007010	Hsap-Tmp-cwc15	Scaffold83	KN196573.1	1148275	1149231	FBpp0071259	FBgn0040235	A	102	1051	0.691548928264271	2	7	2089.86415882968	7314.52455590387	0.777777777777778	0.486865039687454	-0.0835035046579102
BGER007011	Hsap-Tmp-fbxw4	Scaffold83	KN196573.1	1170096	1176449	FBpp0099839	FBgn0053969	D	849	5347	-0.018679465880832	0	17	0	2675.48001259049	1	-0.567230099815797	0.751046618980023
BGER007012	Dmel-Tmp-cg10420	Scaffold83	KN196573.1	1187873	1188444	FBpp0084244	FBgn0039296	E	134	713	-0.261903607740296	0	2	0	3496.5034965035	1	-1.4907768791902	-3.21648656248287
BGER007013	BgerTmpM007013	Scaffold83	KN196573.1	1195939	1199720	NA	NA	NA	639	4270	0.066775549834447	1	17	264.410364886304	4494.97620306716	0.944444444444444	-1.12171922233265	-3.01746343454266
BGER007014	BgerTmpM007014	Scaffold83	KN196573.1	1277042	1314637	NA	NA	NA	4610	30144	0.035459530569671	21	62	558.570060644749	1649.11160761783	0.746987951807229	0.0403891148366126	-1.57626673111201
BGER007015	Dmel-Tmp-cg31323	Scaffold83	KN196573.1	1339433	1343563	FBpp0084361	FBgn0051323	E	942	5460	-0.13847069753198	2	11	484.144274993948	2662.79351246672	0.846153846153846	1.04473212630137	1.57462590461569
BGER007016	Hsap-Tmp-eri1	Scaffold83	KN196573.1	1431909	1443749	NA	NA	NA	1884	13607	0.178905470274472	11	6	928.975593277595	506.713959969597	0.352941176470588	0.341015584245501	-0.584634597084275
BGER007017	Dmel-Tmp-nop60b	Scaffold83	KN196573.1	1458780	1462131	FBpp0072166	FBgn0259937	C	456	3581	0.299684105429371	7	0	2088.30548926014	0	0	-0.759738091030031	-1.51134360464676
BGER007018	Dmel-Tmp-sec8	Scaffold83	KN196573.1	1497714	1502712	FBpp0078326	FBgn0266672	E	586	4267	0.190676857052452	2	3	400.080016003201	600.120024004801	0.6	-0.604001323820393	0.0950985917185225
BGER007019	Dmel-Tmp-tinc	Scaffold83	KN196573.1	1758350	1759081	FBpp0088712	FBgn0261649	E	132	803	-0.068710625567551	0	8	0	10928.9617486339	1	2.94039181376591	-0.611997274522001
BGER007020	BgerTmpA007020	Scaffold139	KN196629.1	257279	261680	NA	NA	NA	7223	44297	-0.057033763184516	3	5	681.508405270332	1135.84734211722	0.625	0.915427895454559	2.950726534764
BGER007021	BgerTmpA007021	Scaffold139	KN196629.1	379101	379940	NA	NA	NA	738	3928	-0.261470475472115	0	0	0	0	NA	2.95152242718982	1.72038055309083
BGER007022	Dmel-Tmp-klhl18	Scaffold139	KN196629.1	526739	542063	FBpp0082029	FBgn0037978	E	4717	31318	0.057477893860714	28	2	1827.07993474715	130.505709624796	0.0666666666666667	0.170703269540847	0.758003939405304
BGER007023	BgerTmpM007023	Scaffold139	KN196629.1	554386	583754	NA	NA	NA	7070	41918	-0.105784919510642	9	12	306.445571861487	408.594095815315	0.571428571428571	1.17573403062908	-0.466682482395893
BGER007024	BgerTmpA007024	Scaffold139	KN196629.1	612930	641393	NA	NA	NA	4478	30483	0.09350577635746	66	4	2318.71838111298	140.52838673412	0.0571428571428571	1.60914355627338	0.597199684814501
BGER007025	Dmel-Tmp-mas	Scaffold139	KN196629.1	720970	743084	FBpp0073116	FBgn0011653	D	4207	28051	0.063615795949814	40	2	1808.72710829754	90.4363554148768	0.0476190476190476	-2.06373126794608	-5.35301142216584
BGER007026	Hsap-Tmp-plcd4	Scaffold139	KN196629.1	792235	826534	NA	NA	NA	6387	40524	-0.008006454171229	10	11	291.545189504373	320.69970845481	0.523809523809524	-1.5590201762548	-1.66732888174804
BGER007027	Dmel-Tmp-stma	Scaffold139	KN196629.1	951554	955009	FBpp0100147	FBgn0086784	C	599	4135	0.11368673754344	3	2	868.055555555556	578.703703703704	0.4	0.296501343870472	0.512082877525428
BGER007028	BgerTmpA007028	Scaffold139	KN196629.1	1529242	1531323	NA	NA	NA	298	2185	0.200676360199387	4	3	1921.22958693564	1440.92219020173	0.428571428571429	-0.0507407043805355	-0.0439807257739648
BGER007029	BgerTmpM007029	Scaffold144	KN196634.1	29900	52694	NA	NA	NA	9074	36722	-0.656738613754568	24	7	1052.86246983988	307.084887036631	0.225806451612903	0.354260335928581	2.16148184234359
BGER007030	Dmel-Tmp-rpl13a	Scaffold144	KN196634.1	69414	76975	FBpp0078354	FBgn0037351	E	998	8052	0.338662767857667	2	4	264.480296217932	528.960592435864	0.666666666666667	-0.307742814912803	-0.263241660079756
BGER007031	Dmel-Tmp-s2p	Scaffold144	KN196634.1	86102	105673	FBpp0087169	FBgn0033656	C	4017	28531	0.154767263460529	6	3	306.560392397302	153.280196198651	0.333333333333333	-1.01392140930559	-0.161042742405006
BGER007032	Dmel-Tmp-arr1	Scaffold144	KN196634.1	182241	204609	FBpp0080583	FBgn0000120	B	2474	12929	-0.287879395662739	2	13	89.4094505789262	581.16142876302	0.866666666666667	2.95986067509918	6.50310752853471
BGER007033	BgerTmpA007033	Scaffold144	KN196634.1	225560	226715	NA	NA	NA	364	1956	-0.247676668972874	0	0	0	0	NA	0.493724152479942	5.37661530741289
BGER007034	BgerTmpA007034	Scaffold144	KN196634.1	241322	241771	NA	NA	NA	120	573	-0.418071950578025	0	0	0	0	NA	4.81456234371612	5.60486105819104
BGER007035	BgerTmpA007035	Scaffold144	KN196634.1	241809	242348	NA	NA	NA	115	706	-0.055538361399607	0	1	0	1851.85185185185	1	6.46493567779561	3.89151573179517
BGER007036	BgerTmpA007036	Scaffold144	KN196634.1	242396	250324	NA	NA	NA	1850	10282	-0.199048942379759	0	7	0	882.835162063312	1	2.40058536108606	-0.440079318167296
BGER007037	BgerTmpM007037	Scaffold144	KN196634.1	304517	314751	NA	NA	NA	2186	12784	-0.12559867647034	1	11	97.7039570102589	1074.74352711285	0.916666666666667	-0.0610208951817513	0.332442400720907
BGER007038	BgerTmpA007038	Scaffold144	KN196634.1	368128	368487	NA	NA	NA	73	456	-0.030507228441687	1	1	2777.77777777778	2777.77777777778	0.5	NA	NA
BGER007039	Hsap-Tmp-rcc1	Scaffold144	KN196634.1	438045	447494	FBpp0076782	FBgn0002638	D	1065	7023	0.047661320993557	0	10	0	1058.20105820106	1	-1.1834745691478	-0.475843033238441
BGER007040	BgerTmpA007040	Scaffold144	KN196634.1	464362	467320	NA	NA	NA	638	3417	-0.252470765062013	0	4	0	1351.80804325786	1	-1.46712076265396	0.181604381526802
BGER007041	BgerTmpM007041	Scaffold144	KN196634.1	505891	523045	NA	NA	NA	2664	15222	-0.159080746012579	1	1	58.2920431361119	58.2920431361119	0.5	1.98984450470973	3.46470743003744
BGER007042	Dmel-Tmp-cg3556	Scaffold144	KN196634.1	563786	571367	FBpp0070642	FBgn0029708	A	834	8371	0.653708004969767	0	2	0	263.782643102084	1	3.40231303316366	3.46802396858391
BGER007043	Dmel-Tmp-scamp	Scaffold144	KN196634.1	608278	615605	FBpp0073895	FBgn0040285	A	623	5353	0.42947090056458	6	0	818.777292576419	0	0	-1.13274123786684	-0.917761074085263
BGER007044	BgerTmpM007044	Scaffold144	KN196634.1	644207	645000	NA	NA	NA	148	814	-0.214141065089114	0	4	0	5037.78337531486	1	0.0790776811671517	1.76752434731949
BGER007045	Hsap-Tmp-rps6	Scaffold144	KN196634.1	649755	653517	FBpp0071087	FBgn0261592	A	377	1931	-0.316860948044425	7	4	1860.21791124103	1062.9816635663	0.363636363636364	-0.0960391041860345	-0.332976964547674
BGER007046	BgerTmpA007046	Scaffold144	KN196634.1	674797	707765	NA	NA	NA	5861	33025	-0.179232864703556	9	27	272.983711971852	818.951135915557	0.75	0.415982537383056	-0.769509060173553
BGER007047	Dmel-Tmp-rb	Scaffold144	KN196634.1	733847	739842	FBpp0290745	NA	NA	1094	6157	-0.18095785330388	1	1	166.777851901267	166.777851901267	0.5	0.455114264773068	-1.69133900991693
BGER007048	BgerTmpM007048	Scaffold144	KN196634.1	749602	788462	NA	NA	NA	14321	56012	-0.705968976682239	4	9	102.930959059211	231.594657883225	0.692307692307692	0.777006981472434	-1.6884864602626
BGER007049	BgerTmpM007049	Scaffold144	KN196634.1	802767	813678	NA	NA	NA	1213	7901	0.029883027173106	1	1	91.6422287390029	91.6422287390029	0.5	-0.790305483947468	-2.05571000952338
BGER007050	Dmel-Tmp-csk	Scaffold144	KN196634.1	875358	880908	FBpp0289007	FBgn0262081	E	987	6441	0.03259001839712	0	0	0	0	NA	0.855549668883948	-0.590312917498995
BGER007051	BgerTmpA007051	Scaffold144	KN196634.1	900237	902054	NA	NA	NA	897	5097	-0.167104220740296	2	1	1100.1100110011	550.05500550055	0.333333333333333	1.00466371297238	2.15318517911021
BGER007052	BgerTmpM007052	Scaffold144	KN196634.1	919700	922081	NA	NA	NA	394	2614	0.056418922612645	8	1	3358.52225020991	419.815281276238	0.111111111111111	NA	NA
BGER007053	BgerTmpA007053	Scaffold144	KN196634.1	1146063	1147667	NA	NA	NA	654	2867	-0.541393319983971	3	2	1869.15887850467	1246.10591900312	0.4	-1.41864687451767	-0.35911602393678
BGER007054	Hsap-Tmp-grin3a	Scaffold144	KN196634.1	1222499	1255825	NA	NA	NA	5982	34176	-0.15928894715821	14	8	420.079815164881	240.045608665646	0.363636363636364	5.2443198341184	3.28000035681938
BGER007055	BgerTmpM007055	Scaffold144	KN196634.1	1280329	1289454	NA	NA	NA	1425	7488	-0.279954168082473	4	0	438.308130615823	0	0	-5.30939424880888	-8.13481192416676
BGER007056	Dmel-Tmp-cg8038	Scaffold144	KN196634.1	1321033	1325015	FBpp0076478	FBgn0035831	D	636	3987	-0.025367749013437	3	0	753.201104694954	0	0	-0.606363785836131	0.00577122529909027
BGER007057	Dmel-Tmp-cg4433	Scaffold144	KN196634.1	1323883	1332054	FBpp0083251	NA	NA	1262	7984	-0.0121728733717	7	4	856.583455702398	489.476260401371	0.363636363636364	-1.16661725887421	0.505541972803202
BGER007058	BgerTmpA007058	Scaffold144	KN196634.1	1347799	1359727	NA	NA	NA	1501	9490	-0.013088573438628	0	5	0	419.146617486797	1	1.41748418641621	-0.392882496702967
BGER007059	Dmel-Tmp-cg8501	Scaffold144	KN196634.1	1367288	1375236	FBpp0087026	FBgn0033724	C	1150	7510	0.033606362843485	12	0	1509.62385205686	0	0	-0.525559491384348	0.700303674884337
BGER007060	BgerTmpM007060	Scaffold144	KN196634.1	1456447	1460919	NA	NA	NA	619	6153	0.639705994260332	0	1	0	223.563603845294	1	0.63035354240731	0.347295778857058
BGER007061	Dmel-Tmp-cg41099	Scaffold144	KN196634.1	1468042	1486427	FBpp0112713	FBgn0039955	E	2587	20150	0.287855195891539	1	3	54.3892091808985	163.167627542696	0.75	1.06340520269231	-0.00197464672212363
BGER007062	Dmel-Tmp-cg30354	Scaffold144	KN196634.1	1495405	1496986	FBpp0087782,FBpp0290997	NA	NA	243	1591	0.037332932998855	2	0	1264.22250316056	0	0	0.0961749676989217	1.68843054178205
BGER007063	Dmel-Tmp-set1	Scaffold144	KN196634.1	1496538	1500589	FBpp0112592	FBgn0040022	D	630	3900	-0.043522293476718	5	0	1233.95853899309	0	0	0.697042834047667	0.919893503891637
BGER007064	BgerTmpM007064	Scaffold144	KN196634.1	1500630	1525622	NA	NA	NA	4743	32451	0.100818479298028	55	0	2200.61617252831	0	0	0.601286284906304	1.27529996950661
BGER007065	Dmel-Tmp-med21	Scaffold144	KN196634.1	1526568	1532267	FBpp0112462	FBgn0040020	D	640	5679	0.475920417811088	11	0	1929.82456140351	0	0	0.877385022237628	0.547106161729521
BGER007066	BgerTmpM007066	Scaffold144	KN196634.1	1582865	1592952	NA	NA	NA	1438	9928	0.113866755964647	1	0	99.1276764472641	0	0	-0.19375724408398	0.00848873840144667
BGER007067	Hsap-Tmp-apitd1	Scaffold144	KN196634.1	1599513	1608191	NA	NA	NA	1395	7999	-0.15401815393298	2	2	230.441295080078	230.441295080078	0.5	3.13914829289585	0.294221481750576
BGER007068	BgerTmpM007068	Scaffold144	KN196634.1	1611948	1619546	NA	NA	NA	1110	7996	0.175146111780748	8	0	1052.77010132912	0	0	0.81317656340553	-0.543745583645464
BGER007069	BgerTmpM007069	Scaffold211	KN196701.1	726826	746606	NA	NA	NA	2902	17549	-0.077303284901613	4	97	202.21424599363	4903.69546534553	0.96039603960396	2.41204123654653	-0.0924234921604764
BGER007070	BgerTmpM007070	Scaffold211	KN196701.1	752515	771513	NA	NA	NA	1810	12473	0.111174217078309	0	126	0	6631.92799621033	1	3.4260330882564	1.39058441156362
BGER007071	BgerTmpM007071	Scaffold211	KN196701.1	782043	796436	NA	NA	NA	2228	14300	0.00862132548667099	1	33	69.4733916909824	2292.62192580242	0.970588235294118	3.06433380933834	0.462968644713819
BGER007072	BgerTmpM007072	Scaffold211	KN196701.1	831262	836061	NA	NA	NA	795	5123	0.014389442556434	0	3	0	625	1	2.90641771855886	0.862257189318269
BGER007073	BgerTmpM007073	Scaffold211	KN196701.1	836573	850478	NA	NA	NA	2292	14390	-0.023185040855656	0	12	0	862.936861786279	1	3.51677209595459	1.89155653275843
BGER007074	BgerTmpM007074	Scaffold211	KN196701.1	851591	857514	NA	NA	NA	1139	6242	-0.219332073515313	0	0	0	0	NA	3.6220200728967	1.92842954747177
BGER007075	Dmel-Tmp-wge	Scaffold211	KN196701.1	857899	863164	FBpp0302573	FBgn0051151	E	870	4903	-0.178995228176817	0	3	0	569.692366122294	1	2.78790542008646	2.28982740061207
BGER007076	Hsap-Tmp-rrm1	Scaffold211	KN196701.1	904765	928164	FBpp0079648	FBgn0011703	B	5344	32092	-0.087350894280594	5	18	213.675213675214	769.230769230769	0.782608695652174	-1.24641506247997	-1.02495783595913
BGER007077	Dmel-Tmp-cg10077	Scaffold211	KN196701.1	957549	968799	FBpp0071084,FBpp0076649,FBpp0078301	NA	NA	1751	12046	0.108730491423023	5	2	444.404941782953	177.761976713181	0.285714285714286	-0.766184651544878	0.948372028245197
BGER007078	BgerTmpM007078	Scaffold211	KN196701.1	968870	984441	NA	NA	NA	2744	15714	-0.155874604827472	1	0	64.2178268687388	0	0	0.950547963348125	1.54088856986527
BGER007079	BgerTmpM007079	Scaffold211	KN196701.1	1026440	1050841	NA	NA	NA	4502	24118	-0.2521003698075	9	4	368.822227686255	163.92099008278	0.307692307692308	0.554018724298911	1.96792327613967
BGER007080	BgerTmpM007080	Scaffold211	KN196701.1	1058593	1065534	NA	NA	NA	909	7050	0.281698374252999	1	0	144.050705848459	0	0	1.04523886732642	0.698425191845526
BGER007081	Dmel-Tmp-cg8552	Scaffold211	KN196701.1	1103964	1154225	FBpp0079257	FBgn0031990	B	8672	55231	-0.00253109677512198	26	8	517.289403525526	159.165970315547	0.235294117647059	-0.60390966741518	0.560551205642649
BGER007082	BgerTmpA007082	Scaffold211	KN196701.1	1304114	1308574	NA	NA	NA	1072	5806	-0.236333017557522	4	3	896.659941717104	672.494956287828	0.428571428571429	-6.76972048456341	-3.25996845507402
BGER007083	BgerTmpA007083	Scaffold155	KN196645.1	1170480	1171403	NA	NA	NA	227	985	-0.556141256673588	0	0	0	0	NA	1.39768694547132	-0.276838802884826
BGER007084	BgerTmpA007084	Scaffold155	KN196645.1	1335666	1336313	NA	NA	NA	170	850	-0.351644588839049	0	0	0	0	NA	-1.05577834321541	-0.497857609256644
BGER007085	BgerTmpA007085	Scaffold155	KN196645.1	1428485	1430356	NA	NA	NA	400	1965	-0.377115276355168	0	14	0	7478.63247863248	1	-0.569758419889118	-3.45766889699862
BGER007086	BgerTmpM007086	Scaffold155	KN196645.1	1458121	1475470	NA	NA	NA	2022	11962	-0.108968963362076	14	72	806.916426512968	4149.85590778098	0.837209302325581	0.0312732478638865	-1.00633465543623
BGER007087	Dmel-Tmp-cg33998	Scaffold155	KN196645.1	1507477	1507824	FBpp0099409	FBgn0053998	C	58	356	-0.055820247887586	0	3	0	8620.68965517241	1	-2.79549203916828	-2.43171126932684
BGER007088	BgerTmpM007088	Scaffold155	KN196645.1	1517104	1526092	NA	NA	NA	3670	12897	-0.860389135752529	3	44	333.741239292469	4894.87150962287	0.936170212765957	-8.90859919892512	-14.8047473746177
BGER007089	BgerTmpM007089	Scaffold155	KN196645.1	1548524	1567206	NA	NA	NA	2711	17388	0.00762229871396203	12	16	642.295134614355	856.39351281914	0.571428571428571	-1.11786895308879	-0.136316576422485
BGER007090	Hsap-Tmp-vps35	Scaffold155	KN196645.1	1588665	1643138	FBpp0071685	FBgn0034708	C	8263	57693	0.130086027988865	63	99	1156.51503469545	1817.38076880714	0.611111111111111	0.905068730186114	0.0952492324109858
BGER007091	BgerTmpM007091	Scaffold155	KN196645.1	1763770	1795465	NA	NA	NA	5672	30866	-0.229483588708731	65	96	2050.73195355881	3028.77334679455	0.596273291925466	1.38592879478207	1.88984468690952
BGER007092	Dmel-Tmp-cg2811	Scaffold142	KN196632.1	8212	10366	FBpp0072318,FBpp0072317	NA	NA	207	1557	0.2374935878533	3	10	1392.11136890951	4640.37122969838	0.769230769230769	-0.762550018207264	-1.31941974738812
BGER007093	BgerTmpM007093	Scaffold142	KN196632.1	19343	28194	NA	NA	NA	1277	8208	0.010699522177918	6	65	677.812923633077	7342.97333935834	0.915492957746479	0.3509191258472	-0.322710878710372
BGER007094	Dmel-Tmp-coviic	Scaffold142	KN196632.1	43147	44932	FBpp0087484	FBgn0040773	C	253	1668	0.047337315023942	0	7	0	3919.37290033595	1	-0.348235353050336	1.30245578369899
BGER007095	Dmel-Tmp-pdk	Scaffold142	KN196632.1	94234	101456	FBpp0111805	FBgn0017558	C	1171	7744	0.051765193046968	0	0	0	0	NA	0.128839722326695	-0.471816127872021
BGER007096	BgerTmpM007096	Scaffold142	KN196632.1	106815	111055	NA	NA	NA	825	5028	-0.066054058439082	0	1	0	235.793444942231	1	-0.350145415820328	-2.11232009073532
BGER007097	Hsap-Tmp-tma7	Scaffold142	KN196632.1	131389	132086	FBpp0070154	FBgn0026879	A	96	785	0.358013659331422	0	0	0	0	NA	-0.512378655476236	0.430208448301134
BGER007098	Hsap-Tmp-fam214a	Scaffold142	KN196632.1	221202	222215	FBpp0087191	FBgn0033638	C	224	1052	-0.442008616491713	1	0	986.193293885602	0	0	0.338694645784412	-0.434294364538649
BGER007099	Dmel-Tmp-cg2862	Scaffold142	KN196632.1	236500	237459	FBpp0077402	FBgn0031459	B	134	924	0.112087167231874	0	1	0	1041.66666666667	1	-1.74810710824366	-0.668443202648893
BGER007100	Hsap-Tmp-bloc1s6	Scaffold142	KN196632.1	239956	243103	FBpp0289374	FBgn0036192	D	446	3237	0.185969066562457	2	2	635.324015247776	635.324015247776	0.5	2.33480562954657	0.542132685513664
BGER007101	Dmel-Tmp-ergic53	Scaffold142	KN196632.1	257350	264830	FBpp0290843	FBgn0035909	D	1181	8096	0.103627641570741	1	7	133.671968988103	935.703782916722	0.875	-0.86233023226975	-2.36142710584918
BGER007102	Dmel-Tmp-rhea	Scaffold142	KN196632.1	385071	391517	FBpp0293740	FBgn0260442	D	1090	6457	-0.107036791643351	3	4	465.332712889716	620.443617186288	0.571428571428571	0.375391015941718	-0.184938184046761
BGER007103	BgerTmpM007103	Scaffold142	KN196632.1	421603	435868	NA	NA	NA	2085	13293	-0.00102523985133601	9	6	630.870601429973	420.580400953316	0.4	-0.12603510599763	0.0546499696056898
BGER007104	BgerTmpM007104	Scaffold142	KN196632.1	453533	455324	NA	NA	NA	492	2066	-0.603462650200592	0	1	0	558.035714285714	1	1.31015734650326	-1.4912980915687
BGER007105	Hsap-Tmp-samhd1	Scaffold142	KN196632.1	461116	467829	FBpp0302865	FBgn0028380	D	1205	6798	-0.177495468302064	1	5	148.942508191838	744.71254095919	0.833333333333333	0.589037581691644	-3.07862626720774
BGER007106	BgerTmpA007106	Scaffold142	KN196632.1	516216	516596	NA	NA	NA	70	396	-0.173499080591768	0	0	0	0	NA	NA	NA
BGER007107	Hsap-Tmp-gart	Scaffold142	KN196632.1	550036	582820	FBpp0079059	FBgn0000053	B	5598	36444	0.029125238589289	5	27	152.508769254232	823.547353972853	0.84375	-2.02976587964053	-1.4875146059408
BGER007108	BgerTmpM007108	Scaffold142	KN196632.1	584376	589454	NA	NA	NA	859	5341	-0.037192835972741	0	1	0	196.889151407757	1	-1.53418819458747	0.0705387515774967
BGER007109	Dmel-Tmp-cg1236	Scaffold142	KN196632.1	598162	621735	FBpp0078370	FBgn0037370	E	3864	24677	0.001427332698414	9	8	381.776533469076	339.356918639179	0.470588235294118	-1.97095944498236	-1.39043839080168
BGER007110	BgerTmpA007110	Scaffold142	KN196632.1	645947	646569	NA	NA	NA	120	585	-0.388170464864163	3	0	4815.40930979133	0	0	-1.76829941803224	-1.27479011959488
BGER007111	Dmel-Tmp-cg10508	Scaffold142	KN196632.1	681785	732951	FBpp0298376	FBgn0037060	D	8749	68437	0.294013802396557	80	11	1563.50772959134	214.982312818809	0.120879120879121	1.22984096697213	-2.27160696649505
BGER007112	Hsap-Tmp-ing5	Scaffold142	KN196632.1	739253	745361	FBpp0080103	FBgn0032516	B	1241	7983	0.011855211886608	3	1	491.078736290719	163.692912096906	0.25	2.18445228463468	2.06677831313
BGER007113	BgerTmpA007113	Scaffold142	KN196632.1	778991	779263	NA	NA	NA	45	259	-0.148617492369533	0	0	0	0	NA	-2.06490150402742	-1.38731388480989
BGER007114	BgerTmpM007114	Scaffold142	KN196632.1	784294	812498	NA	NA	NA	4205	29936	0.158131074371866	61	10	2162.73710335047	354.547066123028	0.140845070422535	-0.925233951010112	0.0403854958173378
BGER007115	BgerTmpA007115	Scaffold142	KN196632.1	821607	835755	NA	NA	NA	2098	14597	0.125012627703811	19	1	1342.85108488232	70.6763728885434	0.05	0.780242798638612	-0.509096447329023
BGER007116	BgerTmpB007116	Scaffold142	KN196632.1	856499	863677	NA	NA	NA	1079	6045	-0.187525209077942	12	0	1671.54199749269	0	0	-0.294353199752324	1.42630336498552
BGER007117	BgerTmpM007117	Scaffold142	KN196632.1	881097	904880	NA	NA	NA	2564	19641	0.263827533964522	28	2	1177.26202489068	84.0901446350488	0.0666666666666667	0.0980343007866539	-1.02593800401097
BGER007118	BgerTmpM007118	Scaffold142	KN196632.1	915561	960155	NA	NA	NA	7731	46098	-0.097595467267407	60	4	1345.44231416078	89.6961542773854	0.0625	0.720953925776426	4.70392648194504
BGER007119	BgerTmpM007119	Scaffold142	KN196632.1	990996	1018652	NA	NA	NA	5332	35797	0.073517316925352	34	4	1229.34519289872	144.628846223379	0.105263157894737	2.07175759928014	5.09149289147883
BGER007120	BgerTmpM007120	Scaffold142	KN196632.1	1028848	1035985	NA	NA	NA	1080	7765	0.172381928497421	11	1	1541.04791258055	140.09526478005	0.0833333333333333	1.9001898053824	5.29615888278061
BGER007121	BgerTmpM007121	Scaffold142	KN196632.1	1037173	1046146	NA	NA	NA	1332	9608	0.17706938490796	13	0	1448.62937374638	0	0	2.31925343635467	5.56419751613476
BGER007122	BgerTmpM007122	Scaffold142	KN196632.1	1060867	1064745	NA	NA	NA	809	7234	0.487009306499385	6	2	1546.79040989946	515.59680329982	0.25	2.46141377578609	5.058837536306
BGER007123	BgerTmpM007123	Scaffold142	KN196632.1	1079152	1101806	NA	NA	NA	3795	23817	-0.023752772348083	63	5	2780.84308099757	220.701831825204	0.0735294117647059	3.88890815569138	5.91725010813245
BGER007124	BgerTmpM007124	Scaffold142	KN196632.1	1144424	1149474	NA	NA	NA	738	4203	-0.163845948634833	2	0	395.961195802811	0	0	-3.91643749478971	-5.01363979414247
BGER007125	Hsap-Tmp-dpyd	Scaffold142	KN196632.1	1225599	1260420	FBpp0071273	FBgn0086450	A	5932	36558	-0.049976040442577	36	3	1033.82918844409	86.1524323703406	0.0769230769230769	-2.15449387726427	-0.626607407851716
BGER007126	Dmel-Tmp-cg6287	Scaffold142	KN196632.1	1315346	1325982	FBpp0079809	FBgn0032350	B	1214	10235	0.402098091928679	32	0	3008.36702077653	0	0	-0.0699795575392213	0.555738876396279
BGER007127	BgerTmpM007127	Scaffold142	KN196632.1	1348540	1353438	NA	NA	NA	2296	16827	0.200010758000842	1	0	204.123290467442	0	0	-1.68603430672808	-1.37737894866982
BGER007128	BgerTmpM007128	Scaffold142	KN196632.1	1411257	1415357	NA	NA	NA	925	4580	-0.36575035614578	3	0	731.528895391368	0	0	-5.56838789413652	-2.45272581213033
BGER007129	BgerTmpM007129	Scaffold142	KN196632.1	1574077	1582077	NA	NA	NA	940	8455	0.495499409005934	16	0	1999.75003124609	0	0	-8.12441203514154	-4.41622889149009
BGER007130	BgerTmpM007130	Scaffold142	KN196632.1	1584238	1598366	NA	NA	NA	2713	23058	0.413733745775681	10	1	707.764172977564	70.7764172977564	0.0909090909090909	-7.95907765276683	-3.60282069983774
BGER007131	BgerTmpM007131	Scaffold142	KN196632.1	1636270	1645549	NA	NA	NA	1040	7415	0.160290480587127	8	1	862.068965517241	107.758620689655	0.111111111111111	-6.39671528485095	NA
BGER007132	BgerTmpM007132	Scaffold142	KN196632.1	1650266	1654229	NA	NA	NA	664	4505	0.088699275627564	11	0	2774.97477295661	0	0	0.455303156563937	0.946102927258328
BGER007133	BgerTmpA007133	Scaffold142	KN196632.1	1658357	1658668	NA	NA	NA	75	515	0.106037247848288	0	2	0	6410.25641025641	1	-4.45217884166537	NA
BGER007134	Dmel-Tmp-cg14646	Scaffold142	KN196632.1	1701424	1707005	FBpp0078559	FBgn0037241	E	743	5168	0.124599270428917	3	0	537.44177714081	0	0	-0.347066843783488	-0.968953589823171
BGER007135	Dmel-Tmp-tsf2	Scaffold142	KN196632.1	1726122	1731542	FBpp0075698	FBgn0036299	D	722	5599	0.28152575409941	7	0	1291.27467256964	0	0	-1.60655122432418	-0.739781322513022
BGER007136	Hsap-Tmp-pyroxd2	Scaffold142	KN196632.1	1742171	1752869	NA	NA	NA	1363	11586	0.413952419140186	17	2	1588.93354519114	186.933358257781	0.105263157894737	-0.505471700772221	-2.99420644160305
BGER007137	BgerTmpM007137	Scaffold142	KN196632.1	1761377	1768269	NA	NA	NA	669	7622	0.836518808444298	1	1	145.074713477441	145.074713477441	0.5	-0.984756028979066	-2.5692312330503
BGER007138	Hsap-Tmp-nup107	Scaffold142	KN196632.1	1774578	1778423	FBpp0079710	FBgn0027868	B	571	4094	0.168375767934156	7	0	1820.07280291212	0	0	-0.996716899017118	-0.589828399913529
BGER007139	BgerTmpM007139	Scaffold255	KN196745.1	378192	395719	NA	NA	NA	2646	17240	0.030302123971372	3	9	171.154723870379	513.464171611137	0.75	0.449972986007395	0.477150341880663
BGER007140	BgerTmpM007140	Scaffold255	KN196745.1	421342	454153	NA	NA	NA	6316	43158	0.0989722499014	12	8	365.719858588321	243.813239058881	0.4	0.300327081023813	0.609108461152472
BGER007141	BgerTmpA007141	Scaffold255	KN196745.1	440349	440831	NA	NA	NA	71	562	0.311106516989832	0	0	0	0	NA	-1.04107961050929	2.74643247154363
BGER007142	BgerTmpA007142	Scaffold255	KN196745.1	463637	466289	NA	NA	NA	1837	12102	0.046249274496356	1	2	376.931775348662	753.863550697324	0.666666666666667	0.760746392398708	0.598759221129225
BGER007143	BgerTmpA007143	Scaffold255	KN196745.1	466586	467563	NA	NA	NA	506	2492	-0.37347790539672	0	0	0	0	NA	NA	NA
BGER007144	BgerTmpM007144	Scaffold255	KN196745.1	470209	479114	NA	NA	NA	1335	9223	0.114823672210605	4	0	449.13541432742	0	0	0.386656768165173	1.09608008985139
BGER007145	BgerTmpM007145	Scaffold255	KN196745.1	510347	532204	NA	NA	NA	4193	26302	-0.024454913027573	7	4	320.248879128923	182.999359502242	0.363636363636364	0.495497763524787	0.899576883841983
BGER007146	Dmel-Tmp-cg1344	Scaffold255	KN196745.1	574543	582372	FBpp0085370	FBgn0027507	C	1348	7105	-0.275558530778127	2	0	255.427841634738	0	0	-0.535378969146208	0.589304951392851
BGER007147	Dmel-Tmp-rpl5	Scaffold255	KN196745.1	603536	618993	FBpp0110421	FBgn0064225	B	2236	16590	0.217749109273624	4	1	258.765687669815	64.6914219174537	0.2	-1.01656979367818	-0.069171320445601
BGER007148	Dmel-Tmp-cg7849	Scaffold255	KN196745.1	654584	661549	FBpp0085330	FBgn0033060	C	2830	15202	-0.248185502420101	0	2	0	287.108814240597	1	1.02894821595692	0.732914148285362
BGER007149	Dmel-Tmp-cg32683	Scaffold255	KN196745.1	708082	710664	FBpp0071397	FBgn0052683	A	473	2584	-0.223878702371882	2	0	774.293457220287	0	0	4.17043627971929	0.597155005753612
BGER007150	BgerTmpA007150	Scaffold255	KN196745.1	1083449	1084402	NA	NA	NA	178	1483	0.384996767761821	0	0	0	0	NA	-0.127021086382527	1.90191699614595
BGER007151	Dmel-Tmp-dnaseii	Scaffold255	KN196745.1	1464558	1486588	FBpp0082962	FBgn0000477	E	6529	29997	-0.473688406298477	31	2	1407.10816576642	90.7811719849303	0.0606060606060606	-1.52926282656735	1.31500212442523
BGER007152	BgerTmpA007152	Scaffold255	KN196745.1	1509932	1510324	NA	NA	NA	47	491	0.711417678910644	0	0	0	0	NA	3.74918993073762	1.10853222460446
BGER007153	Dmel-Tmp-neb-cgp	Scaffold255	KN196745.1	1528693	1537229	FBpp0071384,FBpp0077021	NA	NA	953	6202	0.028612722976269	2	0	234.274335246574	0	0	-0.6442839948945	1.4536861993822
BGER007154	BgerTmpM007154	Scaffold255	KN196745.1	1556167	1561489	NA	NA	NA	774	4955	0.00490690220302903	1	0	187.863986473793	0	0	1.59339073069039	1.84269842805639
BGER007155	BgerTmpM007155	Scaffold255	KN196745.1	1590100	1599952	NA	NA	NA	1589	10715	0.079868136488979	5	0	507.459656957272	0	0	0.938345740096854	-2.01364945120461
BGER007156	Hsap-Tmp-ehmt2	Scaffold255	KN196745.1	1606428	1618217	FBpp0305207	FBgn0040372	A	2384	15278	0.00642687194574904	20	5	1696.35284139101	424.088210347752	0.2	0.23835133106729	-2.13976993929159
BGER007157	BgerTmpA007157	Scaffold255	KN196745.1	1741782	1742567	NA	NA	NA	136	841	-0.045073534721607	4	0	5089.05852417303	0	0	0.362259283338372	-0.687370740263069
BGER007158	BgerTmpA007158	Scaffold1191	KN197681.1	22333	24291	NA	NA	NA	519	597	-2.47157629081949	0	1	0	510.464522715671	1	NA	NA
BGER007159	BgerTmpA007159	Scaffold1191	KN197681.1	24480	25629	NA	NA	NA	134	338	-1.338782437902	0	0	0	0	NA	NA	NA
BGER007160	BgerTmpA007160	Scaffold1191	KN197681.1	27954	30451	NA	NA	NA	67	643	0.589013053143763	0	0	0	0	NA	NA	NA
BGER007161	BgerTmpA007161	Scaffold1191	KN197681.1	32050	32964	NA	NA	NA	18	224	0.963857236888878	0	0	0	0	NA	NA	NA
BGER007162	BgerTmpM007162	Scaffold1191	KN197681.1	41913	44314	NA	NA	NA	12	617	3.01059149470185	0	0	0	0	NA	NA	NA
BGER007163	BgerTmpA007163	Scaffold1191	KN197681.1	49667	50977	NA	NA	NA	33	360	0.773886293244808	0	1	0	762.7765064836	1	NA	NA
BGER007164	BgerTmpA007164	Scaffold1191	KN197681.1	63971	64855	NA	NA	NA	22	225	0.680776888853328	0	0	0	0	NA	NA	NA
BGER007165	BgerTmpA007165	Scaffold1191	KN197681.1	79801	82115	NA	NA	NA	34	489	1.17265512997548	0	0	0	0	NA	NA	NA
BGER007166	BgerTmpA007166	Scaffold1191	KN197681.1	92609	94417	NA	NA	NA	14	415	2.21603992045027	0	0	0	0	NA	NA	NA
BGER007167	BgerTmpA007167	Scaffold1191	KN197681.1	98309	99265	NA	NA	NA	208	283	-2.22935415903562	0	0	0	0	NA	NA	NA
BGER007168	BgerTmpA007168	Scaffold1191	KN197681.1	122336	124505	NA	NA	NA	157	687	-0.544027143799939	0	0	0	0	NA	NA	NA
BGER007169	BgerTmpA007169	Scaffold1191	KN197681.1	126275	127848	NA	NA	NA	72	386	-0.251040647900644	0	0	0	0	NA	NA	NA
BGER007170	BgerTmpA007170	Scaffold1191	KN197681.1	129095	134383	NA	NA	NA	46	1280	2.12479345510394	0	2	0	378.143316316884	1	NA	NA
BGER007171	BgerTmpA007171	Scaffold1191	KN197681.1	160849	161856	NA	NA	NA	117	347	-1.10514555073155	0	0	0	0	NA	NA	NA
BGER007172	BgerTmpA007172	Scaffold1191	KN197681.1	164204	165537	NA	NA	NA	78	341	-0.545346973564488	0	0	0	0	NA	NA	NA
BGER007173	BgerTmpA007173	Scaffold1191	KN197681.1	166725	168092	NA	NA	NA	40	319	0.321911835151096	0	0	0	0	NA	NA	NA
BGER007174	BgerTmpA007174	Scaffold1191	KN197681.1	168643	169941	NA	NA	NA	8	346	2.76105554391032	0	0	0	0	NA	NA	NA
BGER007175	BgerTmpA007175	Scaffold1191	KN197681.1	171798	173333	NA	NA	NA	35	371	0.732419675949425	0	0	0	0	NA	NA	NA
BGER007176	BgerTmpA007176	Scaffold1191	KN197681.1	173360	174679	NA	NA	NA	17	297	1.45328359582402	0	0	0	0	NA	NA	NA
BGER007177	BgerTmpA007177	Scaffold1191	KN197681.1	193709	194923	NA	NA	NA	426	391	-2.7972575066449	0	0	0	0	NA	NA	NA
BGER007178	BgerTmpA007178	Scaffold1191	KN197681.1	204635	205705	NA	NA	NA	201	303	-2.08145039143239	0	0	0	0	NA	NA	NA
BGER007179	BgerTmpA007179	Scaffold1191	KN197681.1	205825	206682	NA	NA	NA	13	230	1.47147764907687	0	0	0	0	NA	NA	NA
BGER007180	BgerTmpA007180	Scaffold1191	KN197681.1	209842	212182	NA	NA	NA	24	597	1.96305193681724	0	0	0	0	NA	NA	NA
BGER007181	BgerTmpA007181	Scaffold1191	KN197681.1	222266	222904	NA	NA	NA	78	191	-1.38154607455291	0	0	0	0	NA	NA	NA
BGER007182	BgerTmpA007182	Scaffold1191	KN197681.1	229634	230302	NA	NA	NA	8	171	1.74427983115949	0	0	0	0	NA	NA	NA
BGER007183	BgerTmpA007183	Scaffold1191	KN197681.1	232933	234294	NA	NA	NA	6	303	2.98463879902539	0	0	0	0	NA	NA	NA
BGER007184	BgerTmpA007184	Scaffold1191	KN197681.1	248065	249648	NA	NA	NA	15	394	2.04158854012145	0	0	0	0	NA	NA	NA
BGER007185	BgerTmpA007185	Scaffold1191	KN197681.1	250097	252412	NA	NA	NA	130	581	-0.513546143350337	0	0	0	0	NA	NA	NA
BGER007186	BgerTmpA007186	Scaffold1191	KN197681.1	366679	373321	NA	NA	NA	3152	7678	-1.38910965833584	2	0	301.068794219479	0	0	NA	NA
BGER007187	BgerTmpA007187	Scaffold1191	KN197681.1	373333	377576	NA	NA	NA	66	772	0.874490234183218	0	0	0	0	NA	NA	NA
BGER007188	BgerTmpA007188	Scaffold1191	KN197681.1	401952	404258	NA	NA	NA	108	417	-0.724556612445217	2	0	866.926744690074	0	0	NA	NA
BGER007189	BgerTmpA007189	Scaffold1191	KN197681.1	414405	418032	NA	NA	NA	43	399	0.540407497793836	0	0	0	0	NA	NA	NA
BGER007190	BgerTmpA007190	Scaffold1191	KN197681.1	427706	434357	NA	NA	NA	179	1213	0.086975374129842	3	2	450.992182802165	300.661455201443	0.4	NA	NA
BGER007191	BgerTmpA007191	Scaffold1191	KN197681.1	451204	452502	NA	NA	NA	25	209	0.389930258579746	0	0	0	0	NA	NA	NA
BGER007192	BgerTmpA007192	Scaffold1191	KN197681.1	452785	454161	NA	NA	NA	114	281	-1.37203637767023	0	0	0	0	NA	NA	NA
BGER007193	BgerTmpA007193	Scaffold1191	KN197681.1	468773	471586	NA	NA	NA	86	503	-0.125422848622983	0	0	0	0	NA	NA	NA
BGER007194	BgerTmpA007194	Scaffold1191	KN197681.1	477675	479523	NA	NA	NA	119	336	-1.1760730242556	0	0	0	0	NA	NA	NA
BGER007195	BgerTmpA007195	Scaffold1191	KN197681.1	479557	482441	NA	NA	NA	482	1094	-1.49106499716381	2	0	693.240901213172	0	0	NA	NA
BGER007196	BgerTmpA007196	Scaffold1191	KN197681.1	482464	484920	NA	NA	NA	81	461	-0.164799746181698	0	0	0	0	NA	NA	NA
BGER007197	BgerTmpA007197	Scaffold1191	KN197681.1	485001	486062	NA	NA	NA	19	219	0.853286862431178	0	0	0	0	NA	NA	NA
BGER007198	BgerTmpA007198	Scaffold1191	KN197681.1	486219	488322	NA	NA	NA	77	316	-0.63657847624421	0	0	0	0	NA	NA	NA
BGER007199	BgerTmpA007199	Scaffold1191	KN197681.1	496555	499531	NA	NA	NA	1856	5779	-1.03494952427838	0	0	0	0	NA	NA	NA
BGER007200	BgerTmpA007200	Scaffold1191	KN197681.1	500619	502841	NA	NA	NA	74	404	-0.224814566603567	0	0	0	0	NA	NA	NA
BGER007201	BgerTmpM007201	Scaffold1191	KN197681.1	505908	506727	NA	NA	NA	3511	5966	-1.90869070227195	0	0	0	0	NA	NA	NA
BGER007202	BgerTmpM007202	Scaffold1191	KN197681.1	512175	515895	NA	NA	NA	254	796	-1.02563274995493	0	0	0	0	NA	NA	NA
BGER007203	BgerTmpA007203	Scaffold1191	KN197681.1	521386	522906	NA	NA	NA	45	286	-0.005554443277697	0	1	0	657.462195923734	1	NA	NA
BGER007204	BgerTmpA007204	Scaffold1191	KN197681.1	523118	525127	NA	NA	NA	100	387	-0.721239117356726	0	0	0	0	NA	NA	NA
BGER007205	BgerTmpA007205	Scaffold1191	KN197681.1	534991	536328	NA	NA	NA	18	220	0.937862028355938	0	0	0	0	NA	NA	NA
BGER007206	BgerTmpA007206	Scaffold1191	KN197681.1	543902	545932	NA	NA	NA	114	359	-1.0186226640681	1	0	492.368291482029	0	0	NA	NA
BGER007207	BgerTmpA007207	Scaffold1191	KN197681.1	557988	561369	NA	NA	NA	2721	7254	-1.25893289500581	0	0	0	0	NA	NA	NA
BGER007208	BgerTmpA007208	Scaffold1191	KN197681.1	562012	563532	NA	NA	NA	46	177	-0.729529089700427	0	0	0	0	NA	NA	NA
BGER007209	BgerTmpA007209	Scaffold1191	KN197681.1	563580	567324	NA	NA	NA	225	583	-1.30000180174295	1	0	267.022696929239	0	0	NA	NA
BGER007210	BgerTmpA007210	Scaffold1191	KN197681.1	567371	573610	NA	NA	NA	508	828	-1.96877041299925	5	1	801.282051282051	160.25641025641	0.166666666666667	NA	NA
BGER007211	BgerTmpA007211	Scaffold1191	KN197681.1	573649	573954	NA	NA	NA	77	106	-2.21243876985811	0	0	0	0	NA	NA	NA
BGER007212	BgerTmpA007212	Scaffold1191	KN197681.1	574033	576108	NA	NA	NA	132	404	-1.05975532033307	1	2	481.695568400771	963.391136801541	0.666666666666667	NA	NA
BGER007213	BgerTmpA007213	Scaffold1191	KN197681.1	576174	576650	NA	NA	NA	36	100	-1.199641495394	0	0	0	0	NA	NA	NA
BGER007214	BgerTmpA007214	Scaffold1191	KN197681.1	576811	577215	NA	NA	NA	51	106	-1.61807757113471	0	0	0	0	NA	NA	NA
BGER007215	BgerTmpA007215	Scaffold1191	KN197681.1	585264	586655	NA	NA	NA	25	207	0.376058083998189	0	0	0	0	NA	NA	NA
BGER007216	BgerTmpA007216	Scaffold1191	KN197681.1	597463	600838	NA	NA	NA	30	572	1.57940805744346	0	0	0	0	NA	NA	NA
BGER007217	BgerTmpA007217	Scaffold1191	KN197681.1	621413	622360	NA	NA	NA	45	163	-0.816697625825009	0	0	0	0	NA	NA	NA
BGER007218	BgerTmpM007218	Scaffold1191	KN197681.1	625449	627528	NA	NA	NA	71	363	-0.319494065235343	0	0	0	0	NA	NA	NA
BGER007219	BgerTmpA007219	Scaffold1191	KN197681.1	653710	654681	NA	NA	NA	15	165	0.785858934910888	0	0	0	0	NA	NA	NA
BGER007220	BgerTmpA007220	Scaffold1191	KN197681.1	654683	655375	NA	NA	NA	8	115	1.17191736721797	0	0	0	0	NA	NA	NA
BGER007221	BgerTmpA007221	Scaffold1191	KN197681.1	658238	662052	NA	NA	NA	68	691	0.671506375411507	0	0	0	0	NA	NA	NA
BGER007222	BgerTmpA007222	Scaffold1191	KN197681.1	671628	672365	NA	NA	NA	39	138	-0.850450445810491	1	0	1355.0135501355	0	0	NA	NA
BGER007223	BgerTmpA007223	Scaffold1191	KN197681.1	672641	673537	NA	NA	NA	21	158	0.237890641671931	0	0	0	0	NA	NA	NA
BGER007224	BgerTmpA007224	Scaffold1191	KN197681.1	685835	686809	NA	NA	NA	18	180	0.648355411160951	0	0	0	0	NA	NA	NA
BGER007225	BgerTmpA007225	Scaffold1191	KN197681.1	686856	687791	NA	NA	NA	16	155	0.602551721547826	0	0	0	0	NA	NA	NA
BGER007226	BgerTmpA007226	Scaffold1191	KN197681.1	689524	695191	NA	NA	NA	73	966	1.05248213622935	0	2	0	352.858151023289	1	NA	NA
BGER007227	BgerTmpA007227	Scaffold1191	KN197681.1	702935	704029	NA	NA	NA	10	187	1.55139368127386	0	0	0	0	NA	NA	NA
BGER007228	BgerTmpA007228	Scaffold1191	KN197681.1	709935	711572	NA	NA	NA	142	304	-1.57539228978751	1	0	610.50061050061	0	0	NA	NA
BGER007229	BgerTmpA007229	Scaffold1191	KN197681.1	751362	753500	NA	NA	NA	105	438	-0.613031141791361	0	0	0	0	NA	NA	NA
BGER007230	BgerTmpA007230	Scaffold1191	KN197681.1	760513	763314	NA	NA	NA	76	882	0.863134648387528	0	2	0	713.775874375446	1	NA	NA
BGER007231	BgerTmpA007231	Scaffold1191	KN197681.1	780355	783556	NA	NA	NA	5692	8729	-2.05669195836562	0	0	0	0	NA	NA	NA
BGER007232	BgerTmpA007232	Scaffold1191	KN197681.1	787395	789143	NA	NA	NA	82	302	-0.792719949019416	0	0	0	0	NA	NA	NA
BGER007233	BgerTmpA007233	Scaffold1191	KN197681.1	792489	793984	NA	NA	NA	44	252	-0.155724378863792	0	0	0	0	NA	NA	NA
BGER007234	BgerTmpA007234	Scaffold1191	KN197681.1	811906	814384	NA	NA	NA	111	459	-0.62563820666271	0	1	0	403.388463089956	1	NA	NA
BGER007235	BgerTmpM007235	Scaffold1191	KN197681.1	815685	819017	NA	NA	NA	40	226	-0.175321816198586	0	0	0	0	NA	NA	NA
BGER007236	BgerTmpA007236	Scaffold1191	KN197681.1	819100	819756	NA	NA	NA	5	136	2.09196206263657	0	0	0	0	NA	NA	NA
BGER007237	BgerTmpA007237	Scaffold1191	KN197681.1	820792	822114	NA	NA	NA	136	272	-1.67357268372641	0	0	0	0	NA	NA	NA
BGER007238	BgerTmpA007238	Scaffold1191	KN197681.1	832077	832646	NA	NA	NA	18	108	-0.088610183005255	0	0	0	0	NA	NA	NA
BGER007239	BgerTmpA007239	Scaffold1191	KN197681.1	833996	836611	NA	NA	NA	189	536	-1.16972591748971	0	2	0	764.525993883792	1	NA	NA
BGER007240	BgerTmpA007240	Scaffold1191	KN197681.1	836684	841150	NA	NA	NA	180	783	-0.552557282765046	0	0	0	0	NA	NA	NA
BGER007241	BgerTmpA007241	Scaffold1191	KN197681.1	854538	854912	NA	NA	NA	33	74	-1.50851343745591	0	0	0	0	NA	NA	NA
BGER007242	BgerTmpA007242	Scaffold1191	KN197681.1	860053	861894	NA	NA	NA	109	417	-0.737853435058674	0	0	0	0	NA	NA	NA
BGER007243	BgerTmpM007243	Scaffold1191	KN197681.1	864646	867194	NA	NA	NA	101	433	-0.573560951751482	2	0	784.62142016477	0	0	NA	NA
BGER007244	BgerTmpA007244	Scaffold1191	KN197681.1	867284	869089	NA	NA	NA	45	333	0.213952587015176	0	0	0	0	NA	NA	NA
BGER007245	BgerTmpA007245	Scaffold1191	KN197681.1	872532	872984	NA	NA	NA	4	105	2.04067283393971	0	1	0	2207.5055187638	1	NA	NA
BGER007246	BgerTmpA007246	Scaffold1191	KN197681.1	873564	875057	NA	NA	NA	118	263	-1.51729674379595	0	0	0	0	NA	NA	NA
BGER007247	BgerTmpA007247	Scaffold1191	KN197681.1	875091	875588	NA	NA	NA	22	120	-0.22611370675519	0	0	0	0	NA	NA	NA
BGER007248	BgerTmpA007248	Scaffold1191	KN197681.1	892185	894066	NA	NA	NA	139	495	-0.841229041482947	0	1	0	531.34962805526	1	NA	NA
BGER007249	BgerTmpA007249	Scaffold1191	KN197681.1	894734	896341	NA	NA	NA	51	299	-0.121996351499802	0	0	0	0	NA	NA	NA
BGER007250	BgerTmpA007250	Scaffold1191	KN197681.1	897397	898668	NA	NA	NA	12	245	1.678102754555	0	0	0	0	NA	NA	NA
BGER007251	BgerTmpA007251	Scaffold1191	KN197681.1	905672	906760	NA	NA	NA	46	228	-0.364244625618683	0	0	0	0	NA	NA	NA
BGER007252	Hsap-Tmp-idh2	Scaffold1191	KN197681.1	912151	913374	FBpp0305272	FBgn0001248	D	70	325	-0.458559792755561	0	1	0	816.993464052288	1	NA	NA
BGER007253	BgerTmpA007253	Scaffold1191	KN197681.1	915344	919627	NA	NA	NA	71	531	0.22924824757306	0	0	0	0	NA	NA	NA
BGER007254	BgerTmpA007254	Scaffold1191	KN197681.1	950762	951532	NA	NA	NA	45	144	-0.995500778613774	0	0	0	0	NA	NA	NA
BGER007255	BgerTmpA007255	Scaffold1191	KN197681.1	979903	985643	NA	NA	NA	89	991	0.803435132493678	0	1	0	174.185681936945	1	NA	NA
BGER007256	BgerTmpA007256	Scaffold1191	KN197681.1	998358	999482	NA	NA	NA	37	261	0.144879947214523	2	0	1777.77777777778	0	0	NA	NA
BGER007257	Cele-Tmp-r09b3.3	Scaffold1191	KN197681.1	1000002	1000313	NA	NA	NA	61	77	-2.33752348059439	0	0	0	0	NA	NA	NA
BGER007258	BgerTmpA007258	Scaffold1191	KN197681.1	1035667	1036509	NA	NA	NA	38	183	-0.405800358885955	0	0	0	0	NA	NA	NA
BGER007259	BgerTmpA007259	Scaffold1191	KN197681.1	1038920	1039714	NA	NA	NA	54	170	-1.01906924975218	0	0	0	0	NA	NA	NA
BGER007260	BgerTmpA007260	Scaffold1191	KN197681.1	1042369	1043394	NA	NA	NA	15	173	0.854164948301798	0	0	0	0	NA	NA	NA
BGER007261	BgerTmpA007261	Scaffold1191	KN197681.1	1043650	1045425	NA	NA	NA	38	307	0.340594648200182	0	0	0	0	NA	NA	NA
BGER007262	BgerTmpA007262	Scaffold1191	KN197681.1	1048313	1049059	NA	NA	NA	19	138	0.187024259608172	0	1	0	1338.68808567604	1	NA	NA
BGER007263	BgerTmpA007263	Scaffold1191	KN197681.1	1052785	1055073	NA	NA	NA	20	410	1.68397932089167	0	0	0	0	NA	NA	NA
BGER007264	BgerTmpA007264	Scaffold1191	KN197681.1	1063436	1064341	NA	NA	NA	9	178	1.63223574579768	0	0	0	0	NA	NA	NA
BGER007265	BgerTmpA007265	Scaffold1191	KN197681.1	1076481	1077707	NA	NA	NA	46	226	-0.376955677368237	0	0	0	0	NA	NA	NA
BGER007266	BgerTmpM007266	Scaffold1191	KN197681.1	1089096	1094074	NA	NA	NA	552	1615	-1.12477869092329	0	1	0	200.843542880096	1	NA	NA
BGER007267	BgerTmpA007267	Scaffold1191	KN197681.1	1097649	1098938	NA	NA	NA	55	263	-0.416013407958769	1	0	775.193798449612	0	0	NA	NA
BGER007268	BgerTmpA007268	Scaffold1191	KN197681.1	1099579	1101429	NA	NA	NA	27	325	0.915835722025938	0	0	0	0	NA	NA	NA
BGER007269	BgerTmpA007269	Scaffold1191	KN197681.1	1112036	1112401	NA	NA	NA	30	80	-1.25853518444757	0	0	0	0	NA	NA	NA
BGER007270	BgerTmpA007270	Scaffold1191	KN197681.1	1112585	1113802	NA	NA	NA	37	216	-0.128138547191893	0	0	0	0	NA	NA	NA
BGER007271	BgerTmpA007271	Scaffold1191	KN197681.1	1126116	1126805	NA	NA	NA	87	155	-1.8403917743009	0	0	0	0	NA	NA	NA
BGER007272	BgerTmpA007272	Scaffold1191	KN197681.1	1136616	1137305	NA	NA	NA	17	114	0.071854489187991	0	0	0	0	NA	NA	NA
BGER007273	BgerTmpA007273	Scaffold1191	KN197681.1	1142732	1143634	NA	NA	NA	18	129	0.16772957025453	0	0	0	0	NA	NA	NA
BGER007274	BgerTmpA007274	Scaffold1191	KN197681.1	1144607	1146463	NA	NA	NA	49	320	0.033645567045742	0	0	0	0	NA	NA	NA
BGER007275	BgerTmpM007275	Scaffold1191	KN197681.1	1146951	1150748	NA	NA	NA	93	636	0.100151460449912	0	0	0	0	NA	NA	NA
BGER007276	BgerTmpA007276	Scaffold1191	KN197681.1	1231325	1233589	NA	NA	NA	93	438	-0.43794443523327	0	0	0	0	NA	NA	NA
BGER007277	BgerTmpA007277	Scaffold1191	KN197681.1	1248542	1249048	NA	NA	NA	22	149	0.086164218098453	0	0	0	0	NA	NA	NA
BGER007278	BgerTmpA007278	Scaffold1191	KN197681.1	1249079	1249459	NA	NA	NA	3	125	2.70724910021452	0	0	0	0	NA	NA	NA
BGER007279	BgerTmpA007279	Scaffold1191	KN197681.1	1250208	1251668	NA	NA	NA	23	486	1.72767786382236	0	0	0	0	NA	NA	NA
BGER007280	BgerTmpA007280	Scaffold1191	KN197681.1	1254233	1255327	NA	NA	NA	39	203	-0.293638985403484	0	0	0	0	NA	NA	NA
BGER007281	BgerTmpB007281	Scaffold1191	KN197681.1	1261046	1261618	NA	NA	NA	10	94	0.559088073063863	0	0	0	0	NA	NA	NA
BGER007282	BgerTmpA007282	Scaffold1191	KN197681.1	1285016	1286750	NA	NA	NA	23	338	1.20374479649876	0	0	0	0	NA	NA	NA
BGER007283	BgerTmpA007283	Scaffold1191	KN197681.1	1287093	1288904	NA	NA	NA	35	312	0.48254651819087	0	0	0	0	NA	NA	NA
BGER007284	BgerTmpA007284	Scaffold1191	KN197681.1	1295050	1296531	NA	NA	NA	97	291	-1.08861018300526	0	1	0	674.76383265857	1	NA	NA
BGER007285	BgerTmpA007285	Scaffold1191	KN197681.1	1300613	1301278	NA	NA	NA	30	123	-0.63794877399569	0	0	0	0	NA	NA	NA
BGER007286	BgerTmpA007286	Scaffold1191	KN197681.1	1301367	1302880	NA	NA	NA	16	287	1.49133424294928	0	0	0	0	NA	NA	NA
BGER007287	BgerTmpM007287	Scaffold1191	KN197681.1	1309021	1310628	NA	NA	NA	2136	5186	-1.39386212456067	0	0	0	0	NA	NA	NA
BGER007288	BgerTmpA007288	Scaffold1191	KN197681.1	1310695	1311927	NA	NA	NA	31	227	0.198779493177628	0	0	0	0	NA	NA	NA
BGER007289	BgerTmpA007289	Scaffold1191	KN197681.1	1318609	1319613	NA	NA	NA	333	326	-2.70422289656659	4	1	3980.09950248756	995.02487562189	0.2	NA	NA
BGER007290	BgerTmpA007290	Scaffold1191	KN197681.1	1319918	1321549	NA	NA	NA	192	360	-1.76668208811789	0	0	0	0	NA	NA	NA
BGER007291	BgerTmpA007291	Scaffold1191	KN197681.1	1321649	1321918	NA	NA	NA	33	51	-2.04554146111337	0	0	0	0	NA	NA	NA
BGER007292	BgerTmpA007292	Scaffold1191	KN197681.1	1323527	1324870	NA	NA	NA	31	230	0.217721056831088	0	0	0	0	NA	NA	NA
BGER007293	BgerTmpA007293	Scaffold1191	KN197681.1	1353409	1354233	NA	NA	NA	24	143	-0.098663847669178	0	1	0	1212.12121212121	1	NA	NA
BGER007294	BgerTmpA007294	Scaffold1191	KN197681.1	1354436	1355290	NA	NA	NA	94	192	-1.64319903468289	0	0	0	0	NA	NA	NA
BGER007295	BgerTmpA007295	Scaffold1191	KN197681.1	1355479	1356658	NA	NA	NA	112	259	-1.46411931809746	1	0	847.457627118644	0	0	NA	NA
BGER007296	BgerTmpA007296	Scaffold1191	KN197681.1	1358352	1359146	NA	NA	NA	32	169	-0.272693247444227	0	0	0	0	NA	NA	NA
BGER007297	BgerTmpA007297	Scaffold1191	KN197681.1	1359316	1360029	NA	NA	NA	32	139	-0.554631611002904	0	0	0	0	NA	NA	NA
BGER007298	BgerTmpA007298	Scaffold1191	KN197681.1	1370288	1372348	NA	NA	NA	50	374	0.2294655863865	0	0	0	0	NA	NA	NA
BGER007299	BgerTmpA007299	Scaffold1191	KN197681.1	1372545	1373888	NA	NA	NA	32	255	0.320780753132446	0	0	0	0	NA	NA	NA
BGER007300	BgerTmpA007300	Scaffold1191	KN197681.1	1374567	1375202	NA	NA	NA	16	140	0.455710333218555	0	0	0	0	NA	NA	NA
BGER007301	BgerTmpA007301	Scaffold1191	KN197681.1	1388180	1389934	NA	NA	NA	53	306	-0.144105295596959	0	0	0	0	NA	NA	NA
BGER007302	BgerTmpA007302	Scaffold1191	KN197681.1	1392418	1394947	NA	NA	NA	278	874	-1.02102428694932	0	0	0	0	NA	NA	NA
BGER007303	BgerTmpA007303	Scaffold1191	KN197681.1	1402899	1403765	NA	NA	NA	7	131	1.55249539575344	0	0	0	0	NA	NA	NA
BGER007304	BgerTmpA007304	Scaffold1191	KN197681.1	1404032	1409937	NA	NA	NA	127	1033	0.350367168366482	0	2	0	338.638672536404	1	NA	NA
BGER007305	BgerTmpA007305	Scaffold1191	KN197681.1	1415711	1416346	NA	NA	NA	21	116	-0.2079091113776	0	0	0	0	NA	NA	NA
BGER007306	BgerTmpA007306	Scaffold1191	KN197681.1	1418173	1419393	NA	NA	NA	25	237	0.571314375397123	0	0	0	0	NA	NA	NA
BGER007307	BgerTmpA007307	Scaffold1191	KN197681.1	1419739	1421352	NA	NA	NA	41	336	0.361192734434265	0	0	0	0	NA	NA	NA
BGER007308	BgerTmpA007308	Scaffold1191	KN197681.1	1424780	1425643	NA	NA	NA	14	167	0.902776686690038	0	0	0	0	NA	NA	NA
BGER007309	BgerTmpA007309	Scaffold1191	KN197681.1	1431680	1433810	NA	NA	NA	24	332	1.11650424689936	0	0	0	0	NA	NA	NA
BGER007310	BgerTmpA007310	Scaffold1191	KN197681.1	1486564	1487616	NA	NA	NA	13	168	1.01830502091126	0	0	0	0	NA	NA	NA
BGER007311	BgerTmpA007311	Scaffold1191	KN197681.1	1487725	1489047	NA	NA	NA	88	265	-1.08315575291315	0	0	0	0	NA	NA	NA
BGER007312	BgerTmpA007312	Scaffold1191	KN197681.1	1490823	1492010	NA	NA	NA	49	207	-0.594795570342294	0	0	0	0	NA	NA	NA
BGER007313	BgerTmpA007313	Scaffold1191	KN197681.1	1493196	1494530	NA	NA	NA	134	301	-1.50604219742448	2	0	1498.12734082397	0	0	NA	NA
BGER007314	BgerTmpA007314	Scaffold1191	KN197681.1	1494838	1495974	NA	NA	NA	50	199	-0.680804252957487	0	0	0	0	NA	NA	NA
BGER007315	BgerTmpA007315	Scaffold1191	KN197681.1	1496087	1497094	NA	NA	NA	13	197	1.24803941758887	0	0	0	0	NA	NA	NA
BGER007316	BgerTmpA007316	Scaffold1191	KN197681.1	1570724	1571260	NA	NA	NA	21	99	-0.436533486425562	0	0	0	0	NA	NA	NA
BGER007317	BgerTmpA007317	Scaffold1191	KN197681.1	1580891	1588133	NA	NA	NA	6441	16147	-1.34766313361861	0	0	0	0	NA	NA	NA
BGER007318	BgerTmpA007318	Scaffold1191	KN197681.1	1597675	1602901	NA	NA	NA	231	1069	-0.463275587421979	0	0	0	0	NA	NA	NA
BGER007319	BgerTmpM007319	Scaffold1191	KN197681.1	1602989	1605770	NA	NA	NA	1802	4386	-1.39026588286635	0	0	0	0	NA	NA	NA
BGER007320	BgerTmpM007320	Scaffold1191	KN197681.1	1605927	1613550	NA	NA	NA	240	1352	-0.179583843052746	0	0	0	0	NA	NA	NA
BGER007321	BgerTmpA007321	Scaffold1191	KN197681.1	1622677	1624850	NA	NA	NA	63	411	0.032141976455355	0	0	0	0	NA	NA	NA
BGER007322	BgerTmpA007322	Scaffold1191	KN197681.1	1678414	1679346	NA	NA	NA	45	189	-0.603183355835014	0	0	0	0	NA	NA	NA
BGER007323	BgerTmpA007323	Scaffold1191	KN197681.1	1680634	1681590	NA	NA	NA	10	195	1.61182953513584	0	0	0	0	NA	NA	NA
BGER007324	BgerTmpA007324	Scaffold1191	KN197681.1	1681661	1682164	NA	NA	NA	25	94	-0.762840021823499	0	0	0	0	NA	NA	NA
BGER007325	BgerTmpA007325	Scaffold1191	KN197681.1	1695815	1697200	NA	NA	NA	20	243	0.929311724992008	0	0	0	0	NA	NA	NA
BGER007326	BgerTmpA007326	Scaffold1191	KN197681.1	1700554	1702230	NA	NA	NA	2703	7276	-1.24498865260962	0	1	0	596.302921884317	1	NA	NA
BGER007327	BgerTmpA007327	Scaffold1191	KN197681.1	1706340	1708100	NA	NA	NA	90	331	-0.794738373248869	0	1	0	567.85917092561	1	NA	NA
BGER007328	BgerTmpM007328	Scaffold1191	KN197681.1	1728919	1731154	NA	NA	NA	45	393	0.45295972220252	0	0	0	0	NA	NA	NA
BGER007329	BgerTmpA007329	Scaffold1191	KN197681.1	1734113	1735300	NA	NA	NA	19	248	1.03269611321688	0	0	0	0	NA	NA	NA
BGER007330	BgerTmpA007330	Scaffold95	KN196585.1	239	1157	NA	NA	NA	19	128	0.078499802830003	0	0	0	0	NA	NA	NA
BGER007331	BgerTmpA007331	Scaffold95	KN196585.1	2599	3543	NA	NA	NA	33	148	-0.508513437455915	0	0	0	0	NA	NA	NA
BGER007332	Hsap-Tmp-lypla2	Scaffold95	KN196585.1	18177	18839	FBpp0303935	FBgn0042138	D	31	96	-1.04280649339213	0	0	0	0	NA	NA	NA
BGER007333	BgerTmpA007333	Scaffold95	KN196585.1	19027	24044	NA	NA	NA	106	337	-1.00488835710775	0	1	0	199.282582702272	1	NA	NA
BGER007334	BgerTmpA007334	Scaffold95	KN196585.1	24843	26873	NA	NA	NA	67	261	-0.7117558776143	0	0	0	0	NA	NA	NA
BGER007335	BgerTmpA007335	Scaffold95	KN196585.1	31374	32132	NA	NA	NA	16	98	-0.058862839611203	0	0	0	0	NA	NA	NA
BGER007336	Hsap-Tmp-etfb	Scaffold95	KN196585.1	33892	34647	FBpp0084901	FBgn0039697	E	48	178	-0.78280175348117	0	1	0	1322.75132275132	1	NA	NA
BGER007337	BgerTmpA007337	Scaffold95	KN196585.1	34848	43025	NA	NA	NA	179	575	-0.98997031515893	0	0	0	0	NA	NA	NA
BGER007338	BgerTmpA007338	Scaffold95	KN196585.1	48373	50907	NA	NA	NA	1033	3077	-1.09888849425793	0	0	0	0	NA	NA	NA
BGER007339	BgerTmpA007339	Scaffold95	KN196585.1	52962	54500	NA	NA	NA	43	144	-0.929912436986197	0	0	0	0	NA	NA	NA
BGER007340	BgerTmpA007340	Scaffold95	KN196585.1	84116	94053	NA	NA	NA	2505	6116	-1.38579488044818	0	2	0	201.24773596297	1	NA	NA
BGER007341	BgerTmpA007341	Scaffold95	KN196585.1	100180	101966	NA	NA	NA	91	273	-1.08861018300526	0	1	0	559.597090095132	1	NA	NA
BGER007342	BgerTmpA007342	Scaffold95	KN196585.1	119835	120953	NA	NA	NA	39	148	-0.74952153695971	0	0	0	0	NA	NA	NA
BGER007343	BgerTmpA007343	Scaffold95	KN196585.1	152467	156940	NA	NA	NA	142	444	-1.02890393688099	0	0	0	0	NA	NA	NA
BGER007344	BgerTmpA007344	Scaffold95	KN196585.1	187100	192655	NA	NA	NA	125	337	-1.24275218720664	0	0	0	0	NA	NA	NA
BGER007345	BgerTmpA007345	Scaffold95	KN196585.1	195285	195866	NA	NA	NA	31	83	-1.25272956276636	0	0	0	0	NA	NA	NA
BGER007346	BgerTmpA007346	Scaffold95	KN196585.1	235696	236187	NA	NA	NA	20	65	-0.97313296558532	0	0	0	0	NA	NA	NA
BGER007347	BgerTmpA007347	Scaffold95	KN196585.1	237294	237890	NA	NA	NA	19	84	-0.529182774391237	0	0	0	0	NA	NA	NA
BGER007348	BgerTmpA007348	Scaffold95	KN196585.1	253575	260630	NA	NA	NA	53	305	-0.148827705839362	0	0	0	0	NA	NA	NA
BGER007349	Cele-Tmp-icl-1	Scaffold95	KN196585.1	276720	281212	NA	NA	NA	82	221	-1.24322212895306	0	0	0	0	NA	NA	NA
BGER007350	BgerTmpA007350	Scaffold95	KN196585.1	281238	284933	NA	NA	NA	94	510	-0.233808098545191	0	0	0	0	NA	NA	NA
BGER007351	BgerTmpA007351	Scaffold95	KN196585.1	307916	308305	NA	NA	NA	21	53	-1.33796965194197	0	0	0	0	NA	NA	NA
BGER007352	Cele-Tmp-oac-13	Scaffold95	KN196585.1	312014	313336	NA	NA	NA	36	153	-0.586109842476072	0	1	0	755.857898715042	1	NA	NA
BGER007353	BgerTmpA007353	Scaffold95	KN196585.1	314138	317041	NA	NA	NA	61	135	-1.52749442423846	0	0	0	0	NA	NA	NA
BGER007354	BgerTmpA007354	Scaffold95	KN196585.1	322464	323633	NA	NA	NA	42	142	-0.91614298700049	0	0	0	0	NA	NA	NA
BGER007355	BgerTmpA007355	Scaffold95	KN196585.1	329190	330254	NA	NA	NA	64	162	-1.33372268084178	0	0	0	0	NA	NA	NA
BGER007356	BgerTmpA007356	Scaffold95	KN196585.1	338588	351984	NA	NA	NA	2928	7901	-1.24145297599043	1	1	74.643576920206	74.643576920206	0.5	NA	NA
BGER007357	BgerTmpA007357	Scaffold95	KN196585.1	354964	355950	NA	NA	NA	42	118	-1.18324705714333	0	0	0	0	NA	NA	NA
BGER007358	BgerTmpA007358	Scaffold95	KN196585.1	356131	357024	NA	NA	NA	22	107	-0.391537315962562	0	0	0	0	NA	NA	NA
BGER007359	BgerTmpA007359	Scaffold95	KN196585.1	385081	389299	NA	NA	NA	3284	7725	-1.43949187782512	0	0	0	0	NA	NA	NA
BGER007360	BgerTmpA007360	Scaffold95	KN196585.1	393925	400704	NA	NA	NA	661	2223	-0.923786912207114	0	1	0	147.492625368732	1	NA	NA
BGER007361	BgerTmpA007361	Scaffold95	KN196585.1	400729	404096	NA	NA	NA	39	194	-0.359062060401532	0	0	0	0	NA	NA	NA
BGER007362	BgerTmpA007362	Scaffold95	KN196585.1	407003	409299	NA	NA	NA	77	195	-1.3330289106717	0	0	0	0	NA	NA	NA
BGER007363	BgerTmpA007363	Scaffold95	KN196585.1	463085	472291	NA	NA	NA	3164	7186	-1.49013334819704	0	0	0	0	NA	NA	NA
BGER007364	BgerTmpM007364	Scaffold95	KN196585.1	485315	486802	NA	NA	NA	33	130	-0.695598990056411	0	0	0	0	NA	NA	NA
BGER007365	BgerTmpA007365	Scaffold95	KN196585.1	501784	509655	NA	NA	NA	172	668	-0.716133145954458	0	0	0	0	NA	NA	NA
BGER007366	BgerTmpA007366	Scaffold95	KN196585.1	517384	518442	NA	NA	NA	71	144	-1.65339480178878	0	0	0	0	NA	NA	NA
BGER007367	BgerTmpA007367	Scaffold95	KN196585.1	518494	519030	NA	NA	NA	16	77	-0.40678614303151	0	0	0	0	NA	NA	NA
BGER007368	BgerTmpA007368	Scaffold95	KN196585.1	519306	529342	NA	NA	NA	72	265	-0.793649135718162	0	0	0	0	NA	NA	NA
BGER007369	BgerTmpB007369	Scaffold95	KN196585.1	530741	531622	NA	NA	NA	133	314	-1.43423437033597	0	0	0	0	NA	NA	NA
BGER007370	BgerTmpA007370	Scaffold95	KN196585.1	532338	533255	NA	NA	NA	39	102	-1.28654956061716	0	0	0	0	NA	NA	NA
BGER007371	BgerTmpA007371	Scaffold95	KN196585.1	533283	533849	NA	NA	NA	35	73	-1.61303114179136	0	0	0	0	NA	NA	NA
BGER007372	BgerTmpA007372	Scaffold95	KN196585.1	537899	539080	NA	NA	NA	38	141	-0.781948844771204	0	0	0	0	NA	NA	NA
BGER007373	BgerTmpA007373	Scaffold95	KN196585.1	539890	548019	NA	NA	NA	1959	4863	-1.3618434897553	0	0	0	0	NA	NA	NA
BGER007374	BgerTmpA007374	Scaffold95	KN196585.1	551144	552838	NA	NA	NA	54	230	-0.582970134945505	0	0	0	0	NA	NA	NA
BGER007375	BgerTmpA007375	Scaffold95	KN196585.1	612433	616510	NA	NA	NA	4437	9656	-1.55173156079161	0	0	0	0	NA	NA	NA
BGER007376	BgerTmpA007376	Scaffold95	KN196585.1	638426	644664	NA	NA	NA	115	373	-0.976030914415549	0	0	0	0	NA	NA	NA
BGER007377	BgerTmpA007377	Scaffold95	KN196585.1	651116	652150	NA	NA	NA	27	124	-0.474263875503005	0	0	0	0	NA	NA	NA
BGER007378	BgerTmpA007378	Scaffold95	KN196585.1	654770	655423	NA	NA	NA	24	71	-1.10878806494289	0	0	0	0	NA	NA	NA
BGER007379	BgerTmpM007379	Scaffold95	KN196585.1	655586	657435	NA	NA	NA	45	211	-0.444326591348901	0	0	0	0	NA	NA	NA
BGER007380	BgerTmpA007380	Scaffold95	KN196585.1	661981	662673	NA	NA	NA	18	96	-0.258535184447568	0	0	0	0	NA	NA	NA
BGER007381	BgerTmpA007381	Scaffold95	KN196585.1	667375	669653	NA	NA	NA	3354	9517	-1.1689485015337	0	0	0	0	NA	NA	NA
BGER007382	BgerTmpA007382	Scaffold95	KN196585.1	669704	670630	NA	NA	NA	45	134	-1.09933658959831	0	0	0	0	NA	NA	NA
BGER007383	Cele-Tmp-f13d12.9	Scaffold95	KN196585.1	671734	672546	NA	NA	NA	35	84	-1.41053827789262	0	0	0	0	NA	NA	NA
BGER007384	BgerTmpA007384	Scaffold95	KN196585.1	698569	699438	NA	NA	NA	27	107	-0.686993199488733	0	0	0	0	NA	NA	NA
BGER007385	BgerTmpA007385	Scaffold95	KN196585.1	706335	714496	NA	NA	NA	2251	5494	-1.38628183010471	0	0	0	0	NA	NA	NA
BGER007386	BgerTmpA007386	Scaffold95	KN196585.1	719152	719859	NA	NA	NA	22	90	-0.641151206034034	0	0	0	0	NA	NA	NA
BGER007387	BgerTmpA007387	Scaffold95	KN196585.1	719882	729763	NA	NA	NA	141	574	-0.648217109449518	0	0	0	0	NA	NA	NA
BGER007388	BgerTmpA007388	Scaffold95	KN196585.1	746449	746901	NA	NA	NA	11	63	-0.155724378863792	0	0	0	0	NA	NA	NA
BGER007389	BgerTmpA007389	Scaffold95	KN196585.1	752657	756126	NA	NA	NA	47	163	-0.879433381172972	0	0	0	0	NA	NA	NA
BGER007390	BgerTmpM007390	Scaffold95	KN196585.1	764395	767153	NA	NA	NA	9549	24874	-1.29235571983416	0	0	0	0	NA	NA	NA
BGER007391	BgerTmpM007391	Scaffold95	KN196585.1	767285	772321	NA	NA	NA	1900	4231	-1.51857341658837	0	0	0	0	NA	NA	NA
BGER007392	BgerTmpA007392	Scaffold95	KN196585.1	775379	776023	NA	NA	NA	28	90	-0.989074509454341	0	0	0	0	NA	NA	NA
BGER007393	BgerTmpA007393	Scaffold95	KN196585.1	793458	794951	NA	NA	NA	52	168	-0.981694979088744	0	0	0	0	NA	NA	NA
BGER007394	Hsap-Tmp-gsr	Scaffold95	KN196585.1	816174	819042	NA	NA	NA	120	343	-1.15839851316212	0	1	0	348.553502962705	1	NA	NA
BGER007395	BgerTmpA007395	Scaffold95	KN196585.1	820344	824946	NA	NA	NA	2280	5222	-1.47800405046567	0	0	0	0	NA	NA	NA
BGER007396	BgerTmpA007396	Scaffold95	KN196585.1	827092	827553	NA	NA	NA	16	43	-1.24730792902431	0	0	0	0	NA	NA	NA
BGER007397	BgerTmpA007397	Scaffold95	KN196585.1	827606	838879	NA	NA	NA	2841	7785	-1.21927447594955	0	0	0	0	NA	NA	NA
BGER007398	BgerTmpA007398	Scaffold95	KN196585.1	838941	840659	NA	NA	NA	69	193	-1.1896401032365	0	0	0	0	NA	NA	NA
BGER007399	BgerTmpM007399	Scaffold95	KN196585.1	841085	855335	NA	NA	NA	6957	19505	-1.18626591118165	0	0	0	0	NA	NA	NA
BGER007400	BgerTmpM007400	Scaffold95	KN196585.1	863348	865712	NA	NA	NA	88	282	-0.993452949964915	0	0	0	0	NA	NA	NA
BGER007401	BgerTmpA007401	Scaffold95	KN196585.1	934758	940093	NA	NA	NA	383	963	-1.34338127780791	0	0	0	0	NA	NA	NA
BGER007402	BgerTmpA007402	Scaffold95	KN196585.1	940289	940888	NA	NA	NA	27	78	-1.14305796702763	0	0	0	0	NA	NA	NA
BGER007403	BgerTmpM007403	Scaffold95	KN196585.1	945146	947869	NA	NA	NA	85	184	-1.5594016638071	0	0	0	0	NA	NA	NA
BGER007404	BgerTmpA007404	Scaffold95	KN196585.1	969753	970424	NA	NA	NA	18	68	-0.756034843918385	0	0	0	0	NA	NA	NA
BGER007405	BgerTmpM007405	Scaffold95	KN196585.1	1011426	1015119	NA	NA	NA	155	384	-1.36473458827949	0	1	0	270.709258256632	1	NA	NA
BGER007406	BgerTmpA007406	Scaffold95	KN196585.1	1015242	1016069	NA	NA	NA	36	112	-1.03614276311112	0	0	0	0	NA	NA	NA
BGER007407	BgerTmpA007407	Scaffold95	KN196585.1	1036902	1037930	NA	NA	NA	39	121	-1.04011166531407	0	0	0	0	NA	NA	NA
BGER007408	BgerTmpA007408	Scaffold95	KN196585.1	1040261	1044474	NA	NA	NA	2737	7275	-1.26322087040836	2	0	474.608448030375	0	0	NA	NA
BGER007409	BgerTmpA007409	Scaffold95	KN196585.1	1044532	1045647	NA	NA	NA	44	121	-1.21414106508911	0	0	0	0	NA	NA	NA
BGER007410	Cele-Tmp-t03d8.6	Scaffold95	KN196585.1	1058433	1060142	FBpp0074393,FBpp0297938,FBpp0074110	NA	NA	55	215	-0.706739547661611	0	0	0	0	NA	NA	NA
BGER007411	BgerTmpA007411	Scaffold95	KN196585.1	1064066	1066288	NA	NA	NA	47	150	-0.999342844908168	0	0	0	0	NA	NA	NA
BGER007412	BgerTmpA007412	Scaffold95	KN196585.1	1066561	1067958	NA	NA	NA	78	172	-1.53271014788656	0	0	0	0	NA	NA	NA
BGER007413	BgerTmpA007413	Scaffold95	KN196585.1	1073173	1076575	NA	NA	NA	59	172	-1.12995097838615	0	0	0	0	NA	NA	NA
BGER007414	BgerTmpM007414	Scaffold95	KN196585.1	1076628	1086130	NA	NA	NA	3869	9628	-1.35829727069513	0	0	0	0	NA	NA	NA
BGER007415	Hsap-Tmp-acot7	Scaffold95	KN196585.1	1091875	1094125	NA	NA	NA	162	254	-2.02473799983887	0	0	0	0	NA	NA	NA
BGER007416	BgerTmpA007416	Scaffold95	KN196585.1	1099125	1105904	NA	NA	NA	151	462	-1.06022838163543	0	0	0	0	NA	NA	NA
BGER007417	BgerTmpA007417	Scaffold95	KN196585.1	1125321	1128515	NA	NA	NA	86	298	-0.880668917966348	0	0	0	0	NA	NA	NA
BGER007418	BgerTmpA007418	Scaffold95	KN196585.1	1130584	1131057	NA	NA	NA	25	59	-1.43478582413929	0	0	0	0	NA	NA	NA
BGER007419	BgerTmpA007419	Scaffold95	KN196585.1	1152351	1153676	NA	NA	NA	29	143	-0.371682342075594	0	0	0	0	NA	NA	NA
BGER007420	BgerTmpA007420	Scaffold95	KN196585.1	1154085	1154843	NA	NA	NA	33	113	-0.897787840669677	0	0	0	0	NA	NA	NA
BGER007421	BgerTmpM007421	Scaffold95	KN196585.1	1173731	1175506	NA	NA	NA	41	223	-0.230224788424191	0	0	0	0	NA	NA	NA
BGER007422	BgerTmpA007422	Scaffold95	KN196585.1	1178813	1183323	NA	NA	NA	5582	11273	-1.65955521289075	0	0	0	0	NA	NA	NA
BGER007423	BgerTmpA007423	Scaffold95	KN196585.1	1190557	1193935	NA	NA	NA	1885	4588	-1.39027181586661	0	0	0	0	NA	NA	NA
BGER007424	BgerTmpA007424	Scaffold95	KN196585.1	1202010	1202366	NA	NA	NA	22	54	-1.37811680020024	0	0	0	0	NA	NA	NA
BGER007425	BgerTmpA007425	Scaffold95	KN196585.1	1202645	1205817	NA	NA	NA	61	219	-0.829522961688125	0	0	0	0	NA	NA	NA
BGER007426	BgerTmpA007426	Scaffold95	KN196585.1	1206447	1210017	NA	NA	NA	2818	6465	-1.47559392533843	0	0	0	0	NA	NA	NA
BGER007427	BgerTmpA007427	Scaffold95	KN196585.1	1212929	1213222	NA	NA	NA	19	37	-1.71204683154105	0	0	0	0	NA	NA	NA
BGER007428	BgerTmpA007428	Scaffold95	KN196585.1	1221887	1222291	NA	NA	NA	12	62	-0.304338874060693	0	0	0	0	NA	NA	NA
BGER007429	BgerTmpA007429	Scaffold95	KN196585.1	1228517	1230229	NA	NA	NA	83	214	-1.30714512867219	0	0	0	0	NA	NA	NA
BGER007430	BgerTmpA007430	Scaffold95	KN196585.1	1230837	1231697	NA	NA	NA	25	110	-0.536069159976477	0	0	0	0	NA	NA	NA
BGER007431	BgerTmpA007431	Scaffold95	KN196585.1	1231954	1237582	NA	NA	NA	5614	15534	-1.20524428161767	0	0	0	0	NA	NA	NA
BGER007432	BgerTmpA007432	Scaffold95	KN196585.1	1240629	1241393	NA	NA	NA	35	118	-0.920212651309537	0	0	0	0	NA	NA	NA
BGER007433	BgerTmpA007433	Scaffold95	KN196585.1	1244328	1244969	NA	NA	NA	24	110	-0.477175470922908	0	0	0	0	NA	NA	NA
BGER007434	BgerTmpA007434	Scaffold95	KN196585.1	1251236	1252879	NA	NA	NA	71	176	-1.36388818459379	1	0	608.272506082725	0	0	NA	NA
BGER007435	BgerTmpA007435	Scaffold95	KN196585.1	1254382	1257013	NA	NA	NA	56	231	-0.629178564367958	0	0	0	0	NA	NA	NA
BGER007436	BgerTmpA007436	Scaffold95	KN196585.1	1262054	1263948	NA	NA	NA	2580	5556	-1.56689715005563	0	0	0	0	NA	NA	NA
BGER007437	BgerTmpA007437	Scaffold95	KN196585.1	1265405	1265710	NA	NA	NA	17	43	-1.33477077027465	0	0	0	0	NA	NA	NA
BGER007438	BgerTmpM007438	Scaffold95	KN196585.1	1266863	1269952	NA	NA	NA	26	175	0.077198709964825	0	0	0	0	NA	NA	NA
BGER007439	BgerTmpA007439	Scaffold95	KN196585.1	1270006	1271178	NA	NA	NA	39	146	-0.769150343708643	0	0	0	0	NA	NA	NA
BGER007440	Hsap-Tmp-aadat	Scaffold95	KN196585.1	1279254	1280459	NA	NA	NA	48	140	-1.1292521675026	0	0	0	0	NA	NA	NA
BGER007441	BgerTmpM007441	Scaffold95	KN196585.1	1280532	1282022	NA	NA	NA	64	177	-1.20596713364341	0	0	0	0	NA	NA	NA
BGER007442	BgerTmpA007442	Scaffold95	KN196585.1	1282091	1282870	NA	NA	NA	35	88	-1.34342408203408	0	0	0	0	NA	NA	NA
BGER007443	BgerTmpA007443	Scaffold95	KN196585.1	1282948	1285830	NA	NA	NA	40	180	-0.503647682284099	0	0	0	0	NA	NA	NA
BGER007444	BgerTmpA007444	Scaffold95	KN196585.1	1285881	1286198	NA	NA	NA	4	55	1.10778702979825	0	0	0	0	NA	NA	NA
BGER007445	BgerTmpA007445	Scaffold95	KN196585.1	1290885	1291625	NA	NA	NA	23	90	-0.70528154345375	0	0	0	0	NA	NA	NA
BGER007446	BgerTmpA007446	Scaffold95	KN196585.1	1292595	1293488	NA	NA	NA	51	140	-1.21671500875294	0	0	0	0	NA	NA	NA
BGER007447	BgerTmpA007447	Scaffold95	KN196585.1	1303136	1304539	NA	NA	NA	70	182	-1.29506106047268	0	0	0	0	NA	NA	NA
BGER007448	Hsap-Tmp-otc	Scaffold95	KN196585.1	1310901	1311812	NA	NA	NA	53	107	-1.66002615188846	0	0	0	0	NA	NA	NA
BGER007449	BgerTmpA007449	Scaffold95	KN196585.1	1311862	1312821	NA	NA	NA	39	120	-1.05208430698014	0	0	0	0	NA	NA	NA
BGER007450	BgerTmpA007450	Scaffold95	KN196585.1	1315254	1320034	NA	NA	NA	1229	3096	-1.34065212795466	0	1	0	209.161263334031	1	NA	NA
BGER007451	BgerTmpA007451	Scaffold95	KN196585.1	1332896	1333675	NA	NA	NA	367	361	-2.69735390968245	0	0	0	0	NA	NA	NA
BGER007452	BgerTmpA007452	Scaffold95	KN196585.1	1333752	1334333	NA	NA	NA	17	96	-0.176073024255595	0	2	0	3436.42611683849	1	NA	NA
BGER007453	BgerTmpA007453	Scaffold95	KN196585.1	1334486	1335802	NA	NA	NA	28	163	-0.132199451552938	0	0	0	0	NA	NA	NA
BGER007454	BgerTmpA007454	Scaffold95	KN196585.1	1337781	1340761	NA	NA	NA	102	368	-0.822436069640894	0	1	0	335.457900033546	1	NA	NA
BGER007455	BgerTmpA007455	Scaffold95	KN196585.1	1341667	1345317	NA	NA	NA	4953	12502	-1.337788302182	0	0	0	0	NA	NA	NA
BGER007456	BgerTmpA007456	Scaffold95	KN196585.1	1347041	1353449	NA	NA	NA	1325	3245	-1.38134656517783	0	0	0	0	NA	NA	NA
BGER007457	BgerTmpA007457	Scaffold95	KN196585.1	1363276	1364154	NA	NA	NA	31	109	-0.859584669336361	0	1	0	1137.65642775882	1	NA	NA
BGER007458	Hsap-Tmp-nudt13	Scaffold95	KN196585.1	1369176	1372534	NA	NA	NA	139	358	-1.30869797918566	0	0	0	0	NA	NA	NA
BGER007459	BgerTmpA007459	Scaffold95	KN196585.1	1372578	1373453	NA	NA	NA	35	90	-1.3110026043417	0	0	0	0	NA	NA	NA
BGER007460	BgerTmpA007460	Scaffold95	KN196585.1	1375872	1376873	NA	NA	NA	28	122	-0.550190268221129	0	0	0	0	NA	NA	NA
BGER007461	BgerTmpA007461	Scaffold95	KN196585.1	1377223	1377819	NA	NA	NA	30	71	-1.43071615983025	0	0	0	0	NA	NA	NA
BGER007462	BgerTmpA007462	Scaffold95	KN196585.1	1377904	1378434	NA	NA	NA	22	64	-1.13300430236371	0	0	0	0	NA	NA	NA
BGER007463	BgerTmpA007463	Scaffold95	KN196585.1	1378924	1381443	NA	NA	NA	3325	8091	-1.39060900204556	0	0	0	0	NA	NA	NA
BGER007464	BgerTmpA007464	Scaffold95	KN196585.1	1384533	1385279	NA	NA	NA	23	86	-0.770869885081326	0	0	0	0	NA	NA	NA
BGER007465	BgerTmpA007465	Scaffold95	KN196585.1	1388804	1389976	NA	NA	NA	42	156	-0.780487887642924	0	0	0	0	NA	NA	NA
BGER007466	BgerTmpM007466	Scaffold95	KN196585.1	1393011	1394489	NA	NA	NA	38	119	-1.02668243386205	0	0	0	0	NA	NA	NA
BGER007467	BgerTmpA007467	Scaffold95	KN196585.1	1396533	1399914	NA	NA	NA	2470	4083	-1.9484541579733	0	0	0	0	NA	NA	NA
BGER007468	BgerTmpA007468	Scaffold95	KN196585.1	1400121	1402254	NA	NA	NA	72	228	-1.01060767100398	0	1	0	468.603561387067	1	NA	NA
BGER007469	BgerTmpA007469	Scaffold95	KN196585.1	1402405	1405674	NA	NA	NA	115	332	-1.14402330332386	0	0	0	0	NA	NA	NA
BGER007470	BgerTmpA007470	Scaffold95	KN196585.1	1407675	1415341	NA	NA	NA	6110	14666	-1.41034152439202	0	0	0	0	NA	NA	NA
BGER007471	BgerTmpA007471	Scaffold95	KN196585.1	1415440	1416946	NA	NA	NA	49	189	-0.726040103620547	0	0	0	0	NA	NA	NA
BGER007472	BgerTmpA007472	Scaffold95	KN196585.1	1417135	1418289	NA	NA	NA	52	129	-1.36278514644425	0	0	0	0	NA	NA	NA
BGER007473	BgerTmpA007473	Scaffold95	KN196585.1	1423533	1433279	NA	NA	NA	204	614	-1.08390318032773	0	0	0	0	NA	NA	NA
BGER007474	BgerTmpM007474	Scaffold95	KN196585.1	1433301	1435566	NA	NA	NA	88	299	-0.909002628165604	0	0	0	0	NA	NA	NA
BGER007475	BgerTmpA007475	Scaffold95	KN196585.1	1440549	1443221	NA	NA	NA	104	312	-1.08861018300526	0	0	0	0	NA	NA	NA
BGER007476	BgerTmpA007476	Scaffold95	KN196585.1	1444709	1449445	NA	NA	NA	107	338	-1.01416023384537	0	1	0	211.104074308634	1	NA	NA
BGER007477	BgerTmpA007477	Scaffold95	KN196585.1	1457918	1458952	NA	NA	NA	26	136	-0.286549560617164	0	0	0	0	NA	NA	NA
BGER007478	BgerTmpA007478	Scaffold95	KN196585.1	1465545	1466894	NA	NA	NA	59	158	-1.25243498491115	0	0	0	0	NA	NA	NA
BGER007479	BgerTmpA007479	Scaffold95	KN196585.1	1467483	1469181	NA	NA	NA	4360	10346	-1.42689962718694	0	0	0	0	NA	NA	NA
BGER007480	BgerTmpA007480	Scaffold95	KN196585.1	1469350	1474338	NA	NA	NA	103	393	-0.741687708651024	0	0	0	0	NA	NA	NA
BGER007481	BgerTmpA007481	Scaffold95	KN196585.1	1475136	1476850	NA	NA	NA	48	215	-0.510342334858108	0	0	0	0	NA	NA	NA
BGER007482	BgerTmpA007482	Scaffold95	KN196585.1	1476991	1477932	NA	NA	NA	62	108	-1.87288149194982	0	0	0	0	NA	NA	NA
BGER007483	BgerTmpM007483	Scaffold95	KN196585.1	1486887	1492419	NA	NA	NA	103	295	-1.15550206666043	0	0	0	0	NA	NA	NA
BGER007484	Dmel-Tmp-cg12140	Scaffold95	KN196585.1	1495334	1496971	FBpp0087472	FBgn0033465	C	56	186	-0.941768794675984	0	0	0	0	NA	NA	NA
BGER007485	BgerTmpA007485	Scaffold95	KN196585.1	1506652	1507212	NA	NA	NA	22	71	-0.983257182859027	0	0	0	0	NA	NA	NA
BGER007486	Cele-Tmp-rpia-1	Scaffold95	KN196585.1	1508172	1508846	FBpp0296955	FBgn0050410	C	31	85	-1.21837805797558	0	0	0	0	NA	NA	NA
BGER007487	BgerTmpM007487	Scaffold95	KN196585.1	1514324	1520219	NA	NA	NA	169	459	-1.23210177659479	0	0	0	0	NA	NA	NA
BGER007488	BgerTmpA007488	Scaffold95	KN196585.1	1520293	1528371	NA	NA	NA	177	625	-0.85346585425996	0	0	0	0	NA	NA	NA
BGER007489	Hsap-Tmp-pusl1	Scaffold95	KN196585.1	1531626	1532441	FBpp0110275	FBgn0083976	D	18	112	-0.03614276311112	0	0	0	0	NA	NA	NA
BGER007490	BgerTmpA007490	Scaffold95	KN196585.1	1532453	1533554	NA	NA	NA	54	154	-1.16167364519498	0	0	0	0	NA	NA	NA
BGER007491	BgerTmpM007491	Scaffold95	KN196585.1	1534437	1535890	NA	NA	NA	20	56	-1.18814585655617	0	0	0	0	NA	NA	NA
BGER007492	BgerTmpA007492	Scaffold95	KN196585.1	1537636	1546228	NA	NA	NA	225	744	-0.948195063835417	0	0	0	0	NA	NA	NA
BGER007493	BgerTmpA007493	Scaffold95	KN196585.1	1548673	1549428	NA	NA	NA	29	97	-0.931640836666856	0	0	0	0	NA	NA	NA
BGER007494	BgerTmpA007494	Scaffold95	KN196585.1	1553383	1556478	NA	NA	NA	2729	6350	-1.45518848645366	0	0	0	0	NA	NA	NA
BGER007495	BgerTmpA007495	Scaffold95	KN196585.1	1562675	1563667	NA	NA	NA	33	126	-0.740686879584949	0	0	0	0	NA	NA	NA
BGER007496	BgerTmpA007496	Scaffold95	KN196585.1	1574352	1574561	NA	NA	NA	9	37	-0.634044319539774	0	0	0	0	NA	NA	NA
BGER007497	BgerTmpA007497	Scaffold95	KN196585.1	1583257	1584340	NA	NA	NA	36	141	-0.703946332769931	0	0	0	0	NA	NA	NA
BGER007498	BgerTmpA007498	Scaffold95	KN196585.1	1588692	1592145	NA	NA	NA	2660	7478	-1.1823464582568	0	0	0	0	NA	NA	NA
BGER007499	BgerTmpA007499	Scaffold95	KN196585.1	1609860	1612492	NA	NA	NA	64	163	-1.32484452949533	0	0	0	0	NA	NA	NA
BGER007500	BgerTmpM007500	Scaffold95	KN196585.1	1620530	1623210	NA	NA	NA	67	256	-0.739661874184184	0	0	0	0	NA	NA	NA
BGER007501	BgerTmpA007501	Scaffold95	KN196585.1	1626656	1636653	NA	NA	NA	2458	6183	-1.34275059383866	0	0	0	0	NA	NA	NA
BGER007502	BgerTmpA007502	Scaffold95	KN196585.1	1638039	1639325	NA	NA	NA	64	146	-1.48374812484639	0	0	0	0	NA	NA	NA
BGER007503	BgerTmpA007503	Scaffold95	KN196585.1	1641853	1642485	NA	NA	NA	28	82	-1.12337560116593	0	0	0	0	NA	NA	NA
BGER007504	Hsap-Tmp-msra	Scaffold95	KN196585.1	1645209	1645736	FBpp0303210	FBgn0000565	D	23	75	-0.968315949287544	0	0	0	0	NA	NA	NA
BGER007505	BgerTmpA007505	Scaffold95	KN196585.1	1646417	1647295	NA	NA	NA	35	129	-0.791628445248124	0	0	0	0	NA	NA	NA
BGER007506	BgerTmpM007506	Scaffold95	KN196585.1	1647418	1650151	NA	NA	NA	78	219	-1.18418784298749	0	0	0	0	NA	NA	NA
BGER007507	BgerTmpA007507	Scaffold95	KN196585.1	1650178	1652709	NA	NA	NA	3078	8629	-1.18637253775347	0	0	0	0	NA	NA	NA
BGER007508	BgerTmpA007508	Scaffold95	KN196585.1	1652951	1653766	NA	NA	NA	33	110	-0.936607089560205	0	0	0	0	NA	NA	NA
BGER007509	BgerTmpA007509	Scaffold95	KN196585.1	1653880	1654818	NA	NA	NA	23	113	-0.376955677368237	0	0	0	0	NA	NA	NA
BGER007510	Hsap-Tmp-lars2	Scaffold95	KN196585.1	1663391	1666000	FBpp0073204	FBgn0027085	D	95	356	-0.767694861090962	0	0	0	0	NA	NA	NA
BGER007511	BgerTmpA007511	Scaffold95	KN196585.1	1672968	1673930	NA	NA	NA	16	116	0.18440831140116	0	0	0	0	NA	NA	NA
BGER007512	BgerTmpA007512	Scaffold95	KN196585.1	1674151	1678913	NA	NA	NA	176	602	-0.899384625604007	0	0	0	0	NA	NA	NA
BGER007513	BgerTmpA007513	Scaffold95	KN196585.1	1684396	1693755	NA	NA	NA	152	444	-1.12708433081989	0	0	0	0	NA	NA	NA
BGER007514	BgerTmpA007514	Scaffold95	KN196585.1	1694996	1695613	NA	NA	NA	31	107	-0.88630200771214	0	0	0	0	NA	NA	NA
BGER007515	BgerTmpA007515	Scaffold95	KN196585.1	1698529	1701366	NA	NA	NA	4956	12805	-1.30411352338218	0	1	0	352.360817477097	1	NA	NA
BGER007516	BgerTmpA007516	Scaffold95	KN196585.1	1704213	1704878	NA	NA	NA	33	74	-1.50851343745591	0	0	0	0	NA	NA	NA
BGER007517	BgerTmpA007517	Scaffold95	KN196585.1	1704928	1706881	NA	NA	NA	78	232	-1.10099390746109	0	0	0	0	NA	NA	NA
BGER007518	BgerTmpA007518	Scaffold95	KN196585.1	1713923	1716492	NA	NA	NA	136	424	-1.03311507041355	0	0	0	0	NA	NA	NA
BGER007519	BgerTmpA007519	Scaffold95	KN196585.1	1716606	1718426	NA	NA	NA	44	137	-1.03497221940318	0	1	0	549.148819330038	1	NA	NA
BGER007520	BgerTmpA007520	Scaffold95	KN196585.1	1720894	1722003	NA	NA	NA	60	158	-1.27668253115783	0	0	0	0	NA	NA	NA
BGER007521	BgerTmpM007521	Scaffold95	KN196585.1	1724366	1730748	NA	NA	NA	7994	20790	-1.29467240340112	0	0	0	0	NA	NA	NA
BGER007522	BgerTmpA007522	Scaffold95	KN196585.1	1742694	1743239	NA	NA	NA	29	80	-1.20962558396662	0	0	0	0	NA	NA	NA
BGER007523	BgerTmpA007523	Scaffold95	KN196585.1	1745718	1746539	NA	NA	NA	42	97	-1.46597726431804	0	0	0	0	NA	NA	NA
BGER007524	BgerTmpA007524	Scaffold95	KN196585.1	1753046	1754362	NA	NA	NA	66	160	-1.3960387081975	0	0	0	0	NA	NA	NA
BGER007525	BgerTmpA007525	Scaffold95	KN196585.1	1754504	1755061	NA	NA	NA	28	77	-1.21414106508911	0	0	0	0	NA	NA	NA
BGER007526	BgerTmpA007526	Scaffold95	KN196585.1	1758998	1760458	NA	NA	NA	56	212	-0.753007151220816	0	0	0	0	NA	NA	NA
BGER007527	BgerTmpM007527	Scaffold95	KN196585.1	1766104	1767781	NA	NA	NA	60	227	-0.753914792044015	0	0	0	0	NA	NA	NA
BGER007528	Hsap-Tmp-glud2	Scaffold95	KN196585.1	1768470	1769696	FBpp0088988,FBpp0083774	NA	NA	61	166	-1.22927058994237	0	0	0	0	NA	NA	NA
BGER007529	BgerTmpM007529	Scaffold95	KN196585.1	1771851	1774230	NA	NA	NA	35	202	-0.144644217919583	0	0	0	0	NA	NA	NA
BGER007530	BgerTmpA007530	Scaffold95	KN196585.1	1777257	1779659	NA	NA	NA	111	312	-1.18258633121427	0	0	0	0	NA	NA	NA
BGER007531	BgerTmpA007531	Scaffold95	KN196585.1	1780239	1782466	NA	NA	NA	1266	3053	-1.40362249894797	0	0	0	0	NA	NA	NA
BGER007532	BgerTmpA007532	Scaffold95	KN196585.1	1782562	1787914	NA	NA	NA	148	498	-0.923024117287281	0	0	0	0	NA	NA	NA
BGER007533	BgerTmpA007533	Scaffold95	KN196585.1	1789003	1795862	NA	NA	NA	7344	16575	-1.49920177725291	0	1	0	145.772594752187	1	NA	NA
BGER007534	BgerTmpA007534	Scaffold95	KN196585.1	1795979	1797090	NA	NA	NA	1128	214	-5.07165704972406	0	2	0	1798.56115107914	1	NA	NA
BGER007535	BgerTmpA007535	Scaffold218	KN196708.1	90686	90961	NA	NA	NA	100	251	-1.34588531955036	0	0	0	0	NA	-0.45217602370702	-0.02508601272316
BGER007536	Dmel-Tmp-drp1	Scaffold218	KN196708.1	226258	234371	FBpp0077424	FBgn0026479	B	1212	3831	-1.01324135677548	5	0	616.218880946512	0	0	0.910392816403716	0.172649328055039
BGER007537	BgerTmpA007537	Scaffold218	KN196708.1	284896	285574	NA	NA	NA	123	422	-0.894988000358466	0	0	0	0	NA	6.22211479640146	3.65979995902255
BGER007538	BgerTmpM007538	Scaffold218	KN196708.1	483722	503125	NA	NA	NA	4713	14390	-1.0632236781141	9	0	463.821892393321	0	0	-2.73016768238149	-0.689776605718344
BGER007539	BgerTmpM007539	Scaffold218	KN196708.1	529378	548171	NA	NA	NA	2813	8974	-0.999931052364766	4	3	212.833883154198	159.625412365649	0.428571428571429	-0.0431043859560477	-0.844896875459533
BGER007540	BgerTmpM007540	Scaffold218	KN196708.1	554367	563305	NA	NA	NA	1222	4964	-0.651313853414785	5	0	559.346683074169	0	0	-1.79194653275848	-2.10919390694211
BGER007541	BgerTmpM007541	Scaffold218	KN196708.1	584631	590041	NA	NA	NA	817	2355	-1.14625360737195	1	1	184.808722971724	184.808722971724	0.5	-0.921521150634462	-0.675184316591229
BGER007542	Dmel-Tmp-cg18265	Scaffold218	KN196708.1	873289	877745	FBpp0074981	FBgn0036725	D	1002	2483	-1.36437093074478	0	0	0	0	NA	3.62211280565099	1.06950985790703
BGER007543	BgerTmpA007543	Scaffold218	KN196708.1	1108004	1108645	NA	NA	NA	168	435	-1.30101851576908	0	0	0	0	NA	NA	NA
BGER007544	BgerTmpM007544	Scaffold218	KN196708.1	1129962	1144466	NA	NA	NA	2622	7315	-1.19338250492232	6	0	413.650465356774	0	0	0.847795332403788	1.176305898659
BGER007545	BgerTmpA007545	Scaffold218	KN196708.1	1161221	1161511	NA	NA	NA	152	634	-0.61316116703059	0	0	0	0	NA	-0.58455446494043	0.0420544703743706
BGER007546	BgerTmpA007546	Scaffold218	KN196708.1	1192923	1195232	NA	NA	NA	392	1442	-0.794427078600797	2	0	865.800865800866	0	0	-0.594352023315796	NA
BGER007547	BgerTmpM007547	Scaffold218	KN196708.1	1262817	1275107	NA	NA	NA	2047	6986	-0.902617143354957	4	2	325.441379871451	162.720689935725	0.333333333333333	0.931173825117174	-1.88613317712053
BGER007548	BgerTmpA007548	Scaffold218	KN196708.1	1292114	1292629	NA	NA	NA	101	526	-0.292865177185904	0	0	0	0	NA	1.18722944647845	2.89564038486054
BGER007549	BgerTmpM007549	Scaffold218	KN196708.1	1294442	1296006	NA	NA	NA	308	844	-1.21926003571413	0	0	0	0	NA	0.893117001758866	-1.41436870362688
BGER007550	BgerTmpM007550	Scaffold218	KN196708.1	1424835	1440159	NA	NA	NA	2396	8068	-0.921989507902236	5	0	326.26427406199	0	0	-0.288731098642473	-1.37903741817223
BGER007551	BgerTmpA007551	Scaffold218	KN196708.1	1580858	1583505	NA	NA	NA	582	2156	-0.78430656388219	0	4	0	1510.57401812689	1	-1.74777807388962	-2.04972536075821
BGER007552	BgerTmpM007552	Scaffold218	KN196708.1	1584520	1591877	NA	NA	NA	12560	28376	-1.49773791257021	6	0	815.438977983148	0	0	-0.425134032832025	-0.131117204143704
BGER007553	BgerTmpA007553	Scaffold218	KN196708.1	1593457	1594131	NA	NA	NA	111	503	-0.493573960270991	0	0	0	0	NA	0.596467293184909	0.678241172715057
BGER007554	BgerTmpM007554	Scaffold218	KN196708.1	1597687	1627128	NA	NA	NA	4288	14433	-0.922578289380806	10	13	339.650838937572	441.546090618844	0.565217391304348	-0.605728101026525	-1.20281008374319
BGER007555	Hsap-Tmp-ipo9	Scaffold218	KN196708.1	1630720	1663134	FBpp0081862	FBgn0037894	E	4876	17126	-0.86115448421773	26	7	802.097794231066	215.949406139133	0.212121212121212	-0.283977813547134	-1.3316444640422
BGER007556	Hsap-Tmp-kif3b	Scaffold218	KN196708.1	1698825	1794506	FBpp0076861,FBpp0075762	NA	NA	20976	63855	-1.06751268355794	56	3	585.272046988984	31.3538596601242	0.0508474576271186	1.29225731784104	1.86724710068421
BGER007557	BgerTmpA007557	Scaffold218	KN196708.1	1780306	1780729	NA	NA	NA	77	259	-0.923550936734759	0	0	0	0	NA	NA	NA
BGER007558	BgerTmpM007558	Scaffold338	KN196828.1	152624	167238	NA	NA	NA	6683	23252	-0.874785649343687	8	11	547.382825863838	752.651385562778	0.578947368421053	5.17083484370916	7.77888953734752
BGER007559	Dmel-Tmp-br	Scaffold338	KN196828.1	331412	341485	FBpp0303432	FBgn0283451	A	1025	7490	0.195769125226893	0	7	0	694.858050426841	1	1.54762567353557	-0.760450388425778
BGER007560	BgerTmpA007560	Scaffold338	KN196828.1	429837	431576	NA	NA	NA	289	1882	0.029552546501446	0	1	0	574.712643678161	1	NA	NA
BGER007561	BgerTmpA007561	Scaffold338	KN196828.1	699468	706777	NA	NA	NA	1471	7603	-0.303801139247133	1	0	136.798905608755	0	0	2.2514539673437	-0.059316813651829
BGER007562	Dmel-Tmp-cg7791	Scaffold338	KN196828.1	796492	819045	FBpp0085393	FBgn0033038	C	3896	25781	0.052669958148588	0	2	0	88.6760663296976	1	-1.04012898530827	1.15668746115222
BGER007563	Hsap-Tmp-hspbap1	Scaffold338	KN196828.1	833533	838409	FBpp0297777	FBgn0263025	E	761	6452	0.410205395925686	0	2	0	410.088168956326	1	-0.283331576377437	0.547843415633072
BGER007564	BgerTmpA007564	Scaffold338	KN196828.1	1013709	1015642	NA	NA	NA	425	2152	-0.333429352194852	1	1	517.063081695967	517.063081695967	0.5	NA	NA
BGER007565	BgerTmpA007565	Scaffold338	KN196828.1	1019022	1019675	NA	NA	NA	377	2472	0.039469630909299	0	0	0	0	NA	1.91707227858065	4.25812184770676
BGER007566	BgerTmpM007566	Scaffold338	KN196828.1	1030156	1036699	NA	NA	NA	1010	6418	-0.00580418708376099	2	1	305.623471882641	152.81173594132	0.333333333333333	-1.27078252148899	-1.43166545970397
BGER007567	Dmel-Tmp-cctgamma	Scaffold338	KN196828.1	1149932	1151584	FBpp0082787	FBgn0015019	E	261	1715	0.042514180763879	0	0	0	0	NA	-1.77905488219874	-0.712001928820934
BGER007568	Dmel-Tmp-cpsf100	Scaffold338	KN196828.1	1156350	1175856	FBpp0084726	FBgn0027873	E	3074	19550	-0.00459314633510599	1	3	51.263648946532	153.790946839596	0.75	0.368611150616746	0.282146884510711
BGER007569	Hsap-Tmp-cops7a	Scaffold338	KN196828.1	1184705	1189533	FBpp0087821	FBgn0028836	C	738	4537	-0.053526745436063	0	1	0	207.08221163802	1	-1.30753107583749	-0.822877312372729
BGER007570	BgerTmpM007570	Scaffold338	KN196828.1	1199078	1204775	NA	NA	NA	804	5179	0.013833468225508	0	0	0	0	NA	-0.748880558593831	-1.25272327415699
BGER007571	Hsap-Tmp-hdac6	Scaffold338	KN196828.1	1228513	1249781	FBpp0303431	FBgn0026428	A	3603	23073	0.00536235785741601	2	5	94.0335699844845	235.083924961211	0.714285714285714	0.116016765709726	-0.310765928040302
BGER007572	BgerTmpA007572	Scaffold338	KN196828.1	1291430	1292823	NA	NA	NA	279	1555	-0.194995130537634	0	1	0	717.360114777618	1	2.7188741954303	1.19420928879617
BGER007573	BgerTmpA007573	Scaffold338	KN196828.1	1315376	1316575	NA	NA	NA	278	1499	-0.242729088502059	0	0	0	0	NA	0.0874578538999196	1.92733712470115
BGER007574	Dmel-Tmp-cdk12	Scaffold338	KN196828.1	1338864	1363129	FBpp0078013	FBgn0037093	D	3448	22599	0.038854571898302	2	3	82.4198466990851	123.629770048628	0.6	0.471150407973175	-0.14892859752392
BGER007575	Hsap-Tmp-fmnl3	Scaffold338	KN196828.1	1387746	1394010	FBpp0075517	FBgn0267795	D	1108	6592	-0.100814322592381	0	0	0	0	NA	-0.117024830158105	-1.30971209289318
BGER007576	Dmel-Tmp-pros45	Scaffold338	KN196828.1	1449110	1459428	FBpp0076890,FBpp0085042	NA	NA	2088	13844	0.055494545869152	0	0	0	0	NA	-1.12026818814017	0.287095793680244
BGER007577	BgerTmpM007577	Scaffold338	KN196828.1	1493696	1506765	NA	NA	NA	2670	13629	-0.321804619523429	1	4	76.5110941086458	306.044376434583	0.8	-0.219043225166936	-1.80830201746695
BGER007578	BgerTmpM007578	Scaffold338	KN196828.1	1517777	1524428	NA	NA	NA	1095	6839	-0.030718164188958	3	3	450.992182802165	450.992182802165	0.5	-0.38180743780554	-2.46685009839384
BGER007579	BgerTmpA007579	Scaffold338	KN196828.1	1566835	1580703	NA	NA	NA	2607	14756	-0.172733477567149	3	6	216.309755569976	432.619511139952	0.666666666666667	-1.21881192728999	-1.00259986721775
BGER007580	BgerTmpB007580	Scaffold338	KN196828.1	1632912	1637419	NA	NA	NA	773	4724	-0.062104038254102	1	3	221.827861579414	665.483584738243	0.75	-0.421891400196774	-2.23624534005197
BGER007581	BgerTmpA007581	Scaffold338	KN196828.1	1706450	1707892	NA	NA	NA	2932	14216	-0.396014105831545	0	0	0	0	NA	2.08835476069684	2.11434206836386
BGER007582	Dmel-Tmp-unc-89	Scaffold338	KN196828.1	1714455	1773630	FBpp0112375	FBgn0053519	C	12700	80515	-0.00914359737641099	19	52	321.076111937272	878.734622144112	0.732394366197183	1.09253622490935	3.95358416763813
BGER007583	BgerTmpM007583	Scaffold338	KN196828.1	1785216	1789652	NA	NA	NA	897	5637	-0.021825006504461	1	4	225.377507324769	901.510029299076	0.8	1.97600053456322	3.65722785131162
BGER007584	BgerTmpM007584	Scaffold305	KN196795.1	32520	41687	NA	NA	NA	1762	9525	-0.239067515378778	11	0	1199.82547993019	0	0	3.73391093425091	5.2824842211092
BGER007585	BgerTmpA007585	Scaffold305	KN196795.1	124220	128709	NA	NA	NA	1099	5627	-0.317398106618086	2	1	445.43429844098	222.71714922049	0.333333333333333	3.88113886055057	1.63421806185604
BGER007586	BgerTmpA007586	Scaffold305	KN196795.1	143613	144025	NA	NA	NA	80	430	-0.247307929024314	1	0	2421.30750605327	0	0	NA	NA
BGER007587	BgerTmpM007587	Scaffold305	KN196795.1	1437948	1453708	NA	NA	NA	2765	15446	-0.191690792808157	7	2	444.134255440645	126.89550155447	0.222222222222222	0.728854417672446	1.29564069961796
BGER007588	BgerTmpA007588	Scaffold305	KN196795.1	1516243	1518516	NA	NA	NA	357	2590	0.185383434818405	0	0	0	0	NA	0.861229600673166	1.63676762289348
BGER007589	BgerTmpA007589	Scaffold305	KN196795.1	1551196	1551672	NA	NA	NA	106	601	-0.170271957578425	0	0	0	0	NA	NA	NA
BGER007590	Dmel-Tmp-cg14314	Scaffold305	KN196795.1	1601090	1613231	FBpp0082982	FBgn0038581	E	1709	12581	0.206449613447018	12	0	988.305056827541	0	0	0.130632490101225	5.42602383129185
BGER007591	BgerTmpA007591	Scaffold305	KN196795.1	1627326	1629542	NA	NA	NA	640	3320	-0.298533252379487	6	0	2706.3599458728	0	0	-2.18113425585934	NA
BGER007592	BgerTmpM007592	Scaffold305	KN196795.1	1636213	1651342	NA	NA	NA	2120	15001	0.149349823557178	27	2	1784.53403833443	132.187706543291	0.0689655172413793	0.948283262011256	3.3970815390569
BGER007593	BgerTmpM007593	Scaffold305	KN196795.1	1666109	1667308	NA	NA	NA	165	1129	0.100934872800773	0	0	0	0	NA	-1.49871085939787	-1.85294233980831
BGER007594	Dmel-Tmp-pi4kiialpha	Scaffold305	KN196795.1	1697759	1712202	FBpp0089178	FBgn0037339	E	5342	23091	-0.561693911674011	29	1	2007.75408474107	69.23289947383	0.0333333333333333	-1.22431136895527	-0.887647054302959
BGER007595	BgerTmpB007595	Scaffold305	KN196795.1	1716103	1722879	NA	NA	NA	1652	11050	0.068188094020299	6	0	885.347498893316	0	0	-0.0200568237613306	2.92280939460899
BGER007596	BgerTmpA007596	Scaffold305	KN196795.1	1716449	1717092	NA	NA	NA	166	1261	0.251740445254883	0	0	0	0	NA	0.68536921727089	2.03724654436439
BGER007597	BgerTmpM007597	Scaffold242	KN196732.1	14821	38518	NA	NA	NA	11151	68226	-0.060424142280718	8	13	337.581230483585	548.569499535826	0.619047619047619	-0.55390942847616	2.53847261821244
BGER007598	BgerTmpM007598	Scaffold242	KN196732.1	54358	54857	NA	NA	NA	80	647	0.342121123378734	0	0	0	0	NA	-0.9907180311132	1.90206079835708
BGER007599	BgerTmpA007599	Scaffold242	KN196732.1	74228	75553	NA	NA	NA	842	5750	0.098097133926292	0	0	0	0	NA	NA	NA
BGER007600	BgerTmpM007600	Scaffold242	KN196732.1	81857	95827	NA	NA	NA	2275	13225	-0.134243411811082	3	3	214.730513205927	214.730513205927	0.5	-0.766116590199643	1.95649197811375
BGER007601	BgerTmpA007601	Scaffold242	KN196732.1	132267	134237	NA	NA	NA	1033	6865	0.058846782442992	0	2	0	1014.71334348047	1	1.63872309623513	4.29840263021369
BGER007602	BgerTmpM007602	Scaffold242	KN196732.1	285238	309431	NA	NA	NA	4023	25113	-0.031481943490043	8	6	330.660494337439	247.995370753079	0.428571428571429	-2.62845830330095	-1.70016573279716
BGER007603	BgerTmpM007603	Scaffold242	KN196732.1	323346	326399	NA	NA	NA	506	3152	-0.034514438964346	2	0	654.878847413229	0	0	NA	NA
BGER007604	BgerTmpM007604	Scaffold242	KN196732.1	362191	370158	NA	NA	NA	1521	9083	-0.095423956641785	6	2	753.012048192771	251.004016064257	0.25	0.465672574874104	-1.02188267207632
BGER007605	BgerTmpM007605	Scaffold242	KN196732.1	424172	429925	NA	NA	NA	767	5758	0.234696622334089	4	1	695.168578380257	173.792144595064	0.2	-1.08357595912277	0.790652890824945
BGER007606	Dmel-Tmp-prx5	Scaffold242	KN196732.1	465744	467609	FBpp0100079	FBgn0038570	E	285	1451	-0.325558988711771	2	0	1071.81136120043	0	0	-3.05811995868281	-0.154924104483047
BGER007607	BgerTmpA007607	Scaffold242	KN196732.1	494759	495214	NA	NA	NA	104	693	0.06269914026971	0	0	0	0	NA	4.24554745738353	1.67259695187355
BGER007608	BgerTmpM007608	Scaffold242	KN196732.1	875419	879844	NA	NA	NA	669	4738	0.150627398872359	7	3	1581.56348847718	677.812923633077	0.3	3.48957271982802	2.52175705018596
BGER007609	BgerTmpA007609	Scaffold242	KN196732.1	895906	896787	NA	NA	NA	128	1079	0.401906465761605	0	2	0	2267.57369614512	1	-1.45332264215776	2.19518612159059
BGER007610	Dmel-Tmp-tutl	Scaffold242	KN196732.1	945509	977202	FBpp0305668	FBgn0010473	B	4649	27975	-0.084426883494257	44	22	1388.27538335332	694.137691676658	0.333333333333333	2.13751427432397	1.54801533243062
BGER007611	BgerTmpM007611	Scaffold242	KN196732.1	999380	1003552	NA	NA	NA	762	4184	-0.216552734972792	9	2	2156.72178289001	479.271507308891	0.181818181818182	2.80667043544105	5.04658228643972
BGER007612	BgerTmpA007612	Scaffold242	KN196732.1	1057204	1058376	NA	NA	NA	212	1116	-0.277371826460423	1	0	852.514919011083	0	0	3.25969415065335	5.62653810457082
BGER007613	BgerTmpA007613	Scaffold242	KN196732.1	1146643	1147155	NA	NA	NA	94	609	0.022136882502283	0	0	0	0	NA	NA	NA
BGER007614	BgerTmpA007614	Scaffold242	KN196732.1	1147239	1149530	NA	NA	NA	352	2384	0.086164218098453	1	2	436.30017452007	872.60034904014	0.666666666666667	NA	NA
BGER007615	BgerTmpA007615	Scaffold242	KN196732.1	1157494	1158015	NA	NA	NA	110	609	-0.204633979344739	2	0	3831.41762452107	0	0	-4.61042461589759	-8.07189081919243
BGER007616	BgerTmpA007616	Scaffold242	KN196732.1	1217292	1219351	NA	NA	NA	951	5789	-0.067775773358096	0	0	0	0	NA	4.91039613122916	3.31082397602766
BGER007617	BgerTmpM007617	Scaffold242	KN196732.1	1219397	1235101	NA	NA	NA	2831	17031	-0.084793190636126	60	7	3820.43935052531	445.717924227953	0.104477611940299	-0.934262124475959	-0.760575419952252
BGER007618	BgerTmpM007618	Scaffold242	KN196732.1	1237038	1267091	NA	NA	NA	4425	30052	0.090138963343254	53	11	1763.49238038198	366.007852532109	0.171875	-0.92220989552799	-0.266871286760257
BGER007619	BgerTmpA007619	Scaffold242	KN196732.1	1270717	1271541	NA	NA	NA	122	1129	0.536519749483703	0	1	0	1212.12121212121	1	3.64181868303822	2.42248227607865
BGER007620	BgerTmpM007620	Scaffold242	KN196732.1	1292683	1296619	NA	NA	NA	475	2962	-0.033000461655874	0	2	0	508.001016002032	1	-1.0443744994409	0.98752768313226
BGER007621	BgerTmpM007621	Scaffold242	KN196732.1	1317604	1322732	NA	NA	NA	717	4311	-0.085595145249824	12	1	2339.63735620979	194.969779684149	0.0769230769230769	-0.34951122845871	1.05666498214915
BGER007622	BgerTmpA007622	Scaffold242	KN196732.1	1330930	1332320	NA	NA	NA	236	1484	-0.02094035646745	2	0	1437.81452192667	0	0	NA	NA
BGER007623	BgerTmpM007623	Scaffold242	KN196732.1	1335144	1340365	NA	NA	NA	677	3922	-0.139210887109259	8	0	1531.9800842589	0	0	-0.506219595123786	0.853787714248101
BGER007624	BgerTmpA007624	Scaffold242	KN196732.1	1360273	1360587	NA	NA	NA	66	394	-0.095914983628489	0	0	0	0	NA	NA	NA
BGER007625	Hsap-Tmp-prpf4	Scaffold242	KN196732.1	1401994	1408076	FBpp0074971	FBgn0036733	D	1012	6186	-0.061775140331457	12	1	1972.71083347033	164.392569455861	0.0769230769230769	-0.275893469122269	-0.437663536147532
BGER007626	BgerTmpA007626	Scaffold242	KN196732.1	1696975	1697442	NA	NA	NA	128	609	-0.423274265820079	6	0	12820.5128205128	0	0	NA	NA
BGER007627	BgerTmpM007627	Scaffold242	KN196732.1	1711709	1721987	NA	NA	NA	2965	18465	-0.034883431066802	29	21	2821.28611732659	2043.00029185718	0.42	0.468211255684051	-1.03872943246474
BGER007628	Dmel-Tmp-cg4238	Scaffold242	KN196732.1	1767321	1775509	FBpp0290288	FBgn0031384	B	1372	8303	-0.07622046695504	28	1	3419.22090609354	122.115032360484	0.0344827586206897	0.769360576575092	-0.161292850477454
BGER007629	BgerTmpM007629	Scaffold117	KN196607.1	14443	25916	NA	NA	NA	1929	10892	-0.176228844731719	7	45	610.074952065539	3921.91040613561	0.865384615384615	-1.34690533122711	-2.83973402371795
BGER007630	Dmel-Tmp-rpii18	Scaffold117	KN196607.1	168726	169121	FBpp0078433	FBgn0003275	E	46	455	0.632588095302634	0	0	0	0	NA	-0.264037527578958	1.14247278209029
BGER007631	BgerTmpM007631	Scaffold117	KN196607.1	198328	232755	NA	NA	NA	4591	32470	0.148654363734673	2	15	58.0922504937841	435.691878703381	0.882352941176471	-0.28528311275328	-1.55113385952665
BGER007632	BgerTmpA007632	Scaffold117	KN196607.1	326919	328389	NA	NA	NA	241	1352	-0.185582583674189	0	2	0	1359.61930659415	1	-1.31320853654579	1.16208873421609
BGER007633	BgerTmpA007633	Scaffold117	KN196607.1	354010	354294	NA	NA	NA	84	358	-0.582074329240915	0	1	0	3508.77192982456	1	NA	NA
BGER007634	BgerTmpA007634	Scaffold117	KN196607.1	421465	421932	NA	NA	NA	92	519	-0.177543911425544	0	0	0	0	NA	-0.32258286831299	0.0879675739324477
BGER007635	BgerTmpM007635	Scaffold117	KN196607.1	462989	496239	NA	NA	NA	4165	27442	0.046424545948717	2	39	60.1485669603922	1172.89705572765	0.951219512195122	-0.360212617339897	0.219642175592706
BGER007636	BgerTmpM007636	Scaffold117	KN196607.1	548345	565407	NA	NA	NA	2709	14747	-0.228983487248675	5	2	293.031706030593	117.212682412237	0.285714285714286	-0.82908600551926	0.193771589120883
BGER007637	Hsap-Tmp-casd1	Scaffold117	KN196607.1	579119	583819	FBpp0070597	FBgn0029685	A	788	4772	-0.07524617548756	0	1	0	212.720697723889	1	-1.27719296892493	0.182192644648293
BGER007638	Hsap-Tmp-mat2b	Scaffold117	KN196607.1	588415	593584	NA	NA	NA	838	5142	-0.056265222592107	2	0	386.847195357834	0	0	-0.938791503538905	-0.341568813375018
BGER007639	Dmel-Tmp-waw	Scaffold117	KN196607.1	593974	607312	FBpp0099977	FBgn0024182	A	1975	13329	0.081071305052921	9	0	674.71324687008	0	0	0.138686356685745	0.317935137373376
BGER007640	BgerTmpM007640	Scaffold117	KN196607.1	610391	616085	NA	NA	NA	931	5894	-0.011178696161205	1	0	175.592625109745	0	0	1.35870776905724	0.863909413836597
BGER007641	Dmel-Tmp-hip14	Scaffold117	KN196607.1	633951	649855	FBpp0303194	FBgn0259824	D	2427	15723	0.022057817481527	8	0	502.98648223829	0	0	0.412958467517636	1.036467909922
BGER007642	Dmel-Tmp-bbs4	Scaffold117	KN196607.1	654328	660327	FBpp0087297	FBgn0033578	C	755	6463	0.424082758339086	2	0	333.333333333333	0	0	0.330830940867026	1.2572007989984
BGER007643	Dmel-Tmp-cg9304	Scaffold117	KN196607.1	689044	695946	FBpp0071642	FBgn0034674	C	1154	7957	0.112008691285049	3	1	434.593654932638	144.864551644213	0.25	-1.04562807026093	-1.97832312852561
BGER007644	BgerTmpM007644	Scaffold117	KN196607.1	700969	719897	NA	NA	NA	5728	27386	-0.416237520092458	3	5	158.486977653336	264.14496275556	0.625	-0.403353190151399	-1.79086111456378
BGER007645	BgerTmpM007645	Scaffold117	KN196607.1	741016	754331	NA	NA	NA	2120	13939	0.043418210678528	4	1	300.390507659958	75.0976269149895	0.2	2.25309483975015	-1.13007950115658
BGER007646	BgerTmpA007646	Scaffold117	KN196607.1	763541	764521	NA	NA	NA	163	989	-0.072474127198379	0	0	0	0	NA	0.250800472353969	-0.377934088631517
BGER007647	Dmel-Tmp-cg11141	Scaffold117	KN196607.1	774170	786478	FBpp0088070	FBgn0033177	C	1896	13411	0.148813263678858	2	1	162.482736209278	81.2413681046389	0.333333333333333	0.611024048394798	-1.07259243152376
BGER007648	BgerTmpM007648	Scaffold117	KN196607.1	792994	800071	NA	NA	NA	5133	15751	-1.05600342399765	2	1	282.565696524442	141.282848262221	0.333333333333333	NA	NA
BGER007649	BgerTmpA007649	Scaffold117	KN196607.1	1279648	1281583	NA	NA	NA	397	2241	-0.176640947358976	0	0	0	0	NA	0.670678878705804	-0.289189787631395
BGER007650	BgerTmpA007650	Scaffold84	KN196574.1	121204	125604	NA	NA	NA	520	3243	-0.03282718829906	3	9	681.663258350375	2044.98977505112	0.75	2.37551114533974	0.382500012729978
BGER007651	BgerTmpA007651	Scaffold84	KN196574.1	176251	176475	NA	NA	NA	46	258	-0.18590738436017	0	1	0	4444.44444444444	1	0.867178766849306	-1.23003692679971
BGER007652	BgerTmpA007652	Scaffold84	KN196574.1	291151	291564	NA	NA	NA	456	2262	-0.363079483901333	0	0	0	0	NA	NA	NA
BGER007653	BgerTmpM007653	Scaffold98	KN196588.1	46830	65994	NA	NA	NA	5081	19856	-0.707182032393768	3	22	156.535350900078	1147.92590660057	0.88	1.05202504905338	3.20984964890882
BGER007654	BgerTmpM007654	Scaffold98	KN196588.1	71593	84754	NA	NA	NA	3961	15127	-0.74038339071392	26	37	1975.38368029175	2811.12292964595	0.587301587301587	-0.08639769421453	1.21646441120714
BGER007655	Hsap-Tmp-lrrc38	Scaffold98	KN196588.1	103050	104159	NA	NA	NA	137	1637	0.905233839787218	2	7	1801.8018018018	6306.30630630631	0.777777777777778	-2.48979916830578	-0.348759569666715
BGER007656	BgerTmpM007656	Scaffold98	KN196588.1	408114	429880	NA	NA	NA	3887	20361	-0.284493277557738	15	21	689.116552579593	964.76317361143	0.583333333333333	-7.47014419748915	-0.148334581123924
BGER007657	Dmel-Tmp-mrpl22	Scaffold98	KN196588.1	440019	442820	FBpp0074104	FBgn0030786	A	402	3086	0.266897971665395	1	1	356.887937187723	356.887937187723	0.5	-0.438023995174748	-0.678232139906488
BGER007658	Dmel-Tmp-sp1173	Scaffold98	KN196588.1	635354	652130	FBpp0076667	FBgn0035710	D	1825	12726	0.128237973870558	14	40	834.475770399952	2384.21648685701	0.740740740740741	-0.929025493252969	-0.543590627826145
BGER007659	BgerTmpM007659	Scaffold98	KN196588.1	682809	701729	NA	NA	NA	3759	24054	0.00428331910249902	8	19	422.810633687437	1004.17525500766	0.703703703703704	0.249079022697722	-1.51472695903885
BGER007660	Dmel-Tmp-cg7742	Scaffold98	KN196588.1	702189	706814	FBpp0078725	FBgn0031690	B	748	4509	-0.081875348976528	3	8	648.508430609598	1729.35581495893	0.727272727272727	-0.613576120579066	1.54992047872413
BGER007661	BgerTmpA007661	Scaffold98	KN196588.1	716838	718032	NA	NA	NA	219	1496	0.098534716560052	0	4	0	3347.28033472803	1	-1.02127429122558	-2.15489123635219
BGER007662	Dmel-Tmp-cg9940	Scaffold98	KN196588.1	731173	761757	FBpp0073675	FBgn0030512	A	10508	36408	-0.880805297891854	25	77	817.394147457904	2517.57397417035	0.754901960784314	0.0383116880866648	-1.26604657155356
BGER007663	Hsap-Tmp-vps33b	Scaffold98	KN196588.1	773069	774553	FBpp0084210	FBgn0039335	E	175	1439	0.366067081181557	6	14	4040.40404040404	9427.60942760943	0.7	-0.102732055996034	-0.762601664878217
BGER007664	Dmel-Tmp-ovo	Scaffold98	KN196588.1	785627	789749	FBpp0070706	FBgn0003028	A	693	4391	-0.009950406737084	3	7	727.625515401407	1697.79286926995	0.7	-1.88155263150054	-0.0370547172014873
BGER007665	BgerTmpM007665	Scaffold98	KN196588.1	794535	797680	NA	NA	NA	521	2741	-0.278225633179145	9	11	2860.77558804832	3496.5034965035	0.55	-1.82863376541019	-0.599633562491119
BGER007666	BgerTmpA007666	Scaffold278	KN196768.1	41092	47587	NA	NA	NA	1858	8959	-0.40398547722151	5	17	769.704433497537	2616.99507389163	0.772727272727273	1.05678712414976	1.16754671413808
BGER007667	BgerTmpM007667	Scaffold278	KN196768.1	120563	185318	NA	NA	NA	10439	69687	0.06533334887262	1	20	15.4425844709371	308.851689418741	0.952380952380952	0.0363610458429395	-0.867029456263781
BGER007668	BgerTmpM007668	Scaffold278	KN196768.1	254818	255432	NA	NA	NA	94	777	0.373609253003661	0	0	0	0	NA	0.482853555812929	-1.30455572144152
BGER007669	Hsap-Tmp-rfk	Scaffold278	KN196768.1	316636	330109	FBpp0081260	FBgn0014930	E	1846	12262	0.058147167936582	0	0	0	0	NA	0.958080431886203	1.41157113478496
BGER007670	BgerTmpM007670	Scaffold278	KN196768.1	323629	325303	NA	NA	NA	284	1807	-0.00393901236649399	0	0	0	0	NA	NA	NA
BGER007671	BgerTmpM007671	Scaffold278	KN196768.1	383211	405641	NA	NA	NA	8172	30578	-0.769839744760895	5	2	222.905800008916	89.1623200035665	0.285714285714286	0.462250219656251	0.479397533193666
BGER007672	BgerTmpM007672	Scaffold278	KN196768.1	418670	463318	NA	NA	NA	7116	45494	0.00296518782255201	1	7	22.3969181840579	156.778427288405	0.875	1.04477822265264	0.33341093852328
BGER007673	BgerTmpM007673	Scaffold278	KN196768.1	530655	541663	NA	NA	NA	1670	10850	0.026202351131378	1	3	90.8347715505496	272.504314651649	0.75	0.529898631624464	0.673764986926049
BGER007674	BgerTmpM007674	Scaffold278	KN196768.1	547803	552816	NA	NA	NA	752	4118	-0.220433420771795	0	1	0	199.441563621859	1	0.949998419939189	3.27508337625867
BGER007675	BgerTmpA007675	Scaffold278	KN196768.1	614594	616181	NA	NA	NA	322	1738	-0.241277195026628	0	0	0	0	NA	NA	NA
BGER007676	BgerTmpA007676	Scaffold278	KN196768.1	640808	641101	NA	NA	NA	47	333	0.151216831667213	0	0	0	0	NA	NA	NA
BGER007677	BgerTmpM007677	Scaffold278	KN196768.1	662394	675540	NA	NA	NA	1915	12013	-0.024392501498399	2	0	152.125960295124	0	0	-0.384451686667119	-0.166847997257685
BGER007678	BgerTmpM007678	Scaffold278	KN196768.1	695541	708859	NA	NA	NA	1531	9963	0.028533256997665	0	1	0	75.0807117651475	1	-0.928065398570244	0.424231739046234
BGER007679	BgerTmpM007679	Scaffold278	KN196768.1	718370	721910	NA	NA	NA	459	3591	0.294246910524439	1	0	282.406099971759	0	0	-0.743723399006078	-0.25847203257518
BGER007680	BgerTmpM007680	Scaffold278	KN196768.1	732764	762908	NA	NA	NA	3812	25052	0.042733075968417	10	2	331.729971802952	66.3459943605905	0.166666666666667	-0.451227638329982	-1.15514343980513
BGER007681	Dmel-Tmp-cg10738	Scaffold278	KN196768.1	967670	993403	FBpp0082641,FBpp0271904,FBpp0291483,FBpp0291486,FBpp0291650,FBpp0111769	NA	NA	8563	35593	-0.618167376998519	4	0	155.436387658351	0	0	-0.0669861650383701	1.50316927609849
BGER007682	BgerTmpA007682	Scaffold278	KN196768.1	1163466	1163846	NA	NA	NA	122	505	-0.624170443650141	0	0	0	0	NA	-0.58562383196455	-1.20247108739424
BGER007683	BgerTmpA007683	Scaffold320	KN196810.1	272685	275458	NA	NA	NA	572	3771	0.047287414636863	0	3	0	1081.47080028839	1	1.1940127476588	1.26397818688375
BGER007684	BgerTmpM007684	Scaffold320	KN196810.1	359519	360088	NA	NA	NA	83	683	0.367129653216754	0	0	0	0	NA	NA	NA
BGER007685	BgerTmpM007685	Scaffold320	KN196810.1	362141	364449	NA	NA	NA	320	1862	-0.13286342105498	0	0	0	0	NA	3.80946093419319	1.24435321536406
BGER007686	BgerTmpA007686	Scaffold320	KN196810.1	391849	392256	NA	NA	NA	90	572	-0.005554443277697	0	0	0	0	NA	1.99580229663286	NA
BGER007687	BgerTmpA007687	Scaffold320	KN196810.1	653337	658908	NA	NA	NA	5059	29091	-0.149923938206572	0	0	0	0	NA	1.34847954520351	1.72355936874471
BGER007688	BgerTmpA007688	Scaffold320	KN196810.1	859309	859683	NA	NA	NA	75	536	0.16369781623548	0	0	0	0	NA	-0.879325219913856	3.70134436741462
BGER007689	Dmel-Tmp-cg2614	Scaffold320	KN196810.1	1041357	1045795	FBpp0080918	FBgn0032873	B	669	4717	0.144218801161724	0	0	0	0	NA	-0.835607340974164	-0.0949643500883718
BGER007690	BgerTmpM007690	Scaffold320	KN196810.1	1069571	1071045	NA	NA	NA	331	1982	-0.091518843347141	0	0	0	0	NA	NA	NA
BGER007691	BgerTmpA007691	Scaffold320	KN196810.1	1098284	1105011	NA	NA	NA	938	6472	0.112979096188189	0	0	0	0	NA	2.45211561066465	-0.126619247287898
BGER007692	Dmel-Tmp-cg31678	Scaffold320	KN196810.1	1107708	1116189	FBpp0288498	FBgn0051678	B	1278	8473	0.055412349052488	0	0	0	0	NA	1.99644148775965	-0.988589357515543
BGER007693	Hsap-Tmp-march3	Scaffold320	KN196810.1	1245743	1276616	NA	NA	NA	5430	33262	-0.058721868293634	3	10	97.1691390814277	323.897130271426	0.769230769230769	0.00502197903975632	0.955597387023165
BGER007694	Cele-Tmp-f38b2.4	Scaffold320	KN196810.1	1582138	1616726	FBpp0075750	FBgn0022709	D	6343	36581	-0.145715417013375	0	0	0	0	NA	-0.166734919807647	0.61346009261268
BGER007695	Dmel-Tmp-cg13587	Scaffold320	KN196810.1	1631737	1633387	FBpp0072221	FBgn0035031	C	290	1871	0.016112069499438	0	0	0	0	NA	NA	NA
BGER007696	Hsap-Tmp-cib1	Scaffold320	KN196810.1	1663233	1672980	NA	NA	NA	1792	11268	-0.020983757409085	0	0	0	0	NA	-0.314221098322379	1.54630653812307
BGER007697	Hsap-Tmp-ostc	Scaffold320	KN196810.1	1672452	1685458	FBpp0077282	FBgn0031529	B	2121	11786	-0.19931503840536	0	0	0	0	NA	-1.19421827896859	-0.742716092544525
BGER007698	Dmel-Tmp-hs2st	Scaffold320	KN196810.1	1726238	1730490	FBpp0080826	FBgn0024230	B	417	3019	0.18237878434255	0	0	0	0	NA	-0.647241605963498	-2.94236583636299
BGER007699	BgerTmpA007699	Scaffold320	KN196810.1	1737560	1738338	NA	NA	NA	148	927	-0.026600520729831	0	0	0	0	NA	0.76253359276061	2.23134004614452
BGER007700	BgerTmpM007700	Scaffold153	KN196643.1	33371	60874	NA	NA	NA	4294	27198	-0.010466212978043	6	40	218.150087260035	1454.3339150669	0.869565217391304	0.105233448435345	-0.17578999504193
BGER007701	Dmel-Tmp-cfp1	Scaffold153	KN196643.1	147812	162227	FBpp0071262	FBgn0030121	A	2209	15441	0.131728180846004	24	9	1664.81687014428	624.306326304107	0.272727272727273	0.392330272105268	-0.221116179260773
BGER007702	Dmel-Tmp-cht3	Scaffold153	KN196643.1	258433	315096	FBpp0072985,FBpp0303592	NA	NA	8705	63606	0.195673975680385	71	7	1253.00014118311	123.535225187068	0.0897435897435897	-3.73303665550383	1.75697423056503
BGER007703	BgerTmpM007703	Scaffold153	KN196643.1	327077	328080	NA	NA	NA	462	2900	-0.023484540240172	1	5	996.01593625498	4980.0796812749	0.833333333333333	1.63598410054408	2.82268197091091
BGER007704	BgerTmpA007704	Scaffold153	KN196643.1	366615	367418	NA	NA	NA	73	444	-0.068981376256323	0	0	0	0	NA	-0.216212697682217	1.6017919039306
BGER007705	Hsap-Tmp-cdk5	Scaffold153	KN196643.1	381006	385885	FBpp0086483	FBgn0013762	C	854	5226	-0.060173534026881	4	0	819.672131147541	0	0	1.02919469799608	0.659675530228927
BGER007706	BgerTmpM007706	Scaffold153	KN196643.1	393162	393693	NA	NA	NA	105	657	-0.028068641070205	0	0	0	0	NA	1.41003997787623	3.80191274013777
BGER007707	BgerTmpA007707	Scaffold153	KN196643.1	398196	400031	NA	NA	NA	2095	15555	0.218783562108619	0	0	0	0	NA	3.06229028484378	2.60123374842905
BGER007708	BgerTmpM007708	Scaffold153	KN196643.1	404201	412691	NA	NA	NA	1395	8436	-0.07727871064927	2	0	235.543516664704	0	0	-0.280875738791147	2.93423044858244
BGER007709	Dmel-Tmp-abba	Scaffold153	KN196643.1	436147	451883	FBpp0113114	FBgn0265356	C	2985	15820	-0.267625920518425	2	22	127.089025862617	1397.97928448878	0.916666666666667	0.593248995444355	3.66114877481726
BGER007710	BgerTmpM007710	Scaffold153	KN196643.1	1568099	1582037	NA	NA	NA	2120	11240	-0.267066818068685	1	2	71.7411579022885	143.482315804577	0.666666666666667	1.32133788433976	1.34447980648048
BGER007711	BgerTmpM007711	Scaffold153	KN196643.1	1701566	1706004	NA	NA	NA	855	4399	-0.310393407589548	4	7	901.103852218968	1576.93174138319	0.636363636363636	3.83239683348281	3.584267312108
BGER007712	BgerTmpM007712	Scaffold110	KN196600.1	29511	45572	NA	NA	NA	2404	15751	0.038361940501739	2	42	124.517494708006	2614.86738886814	0.954545454545455	0.62255267081125	6.61510493839871
BGER007713	Dmel-Tmp-cg32032	Scaffold110	KN196600.1	176571	177197	FBpp0076256	FBgn0043806	D	109	623	-0.158668655479336	0	0	0	0	NA	-1.36889720135006	-1.2006243253418
BGER007714	BgerTmpA007714	Scaffold110	KN196600.1	177841	178331	NA	NA	NA	89	545	-0.059193695028521	0	0	0	0	NA	NA	NA
BGER007715	BgerTmpM007715	Scaffold110	KN196600.1	311897	317783	NA	NA	NA	935	6994	0.229506842196306	0	3	0	509.597418039749	1	-2.97716393336525	-3.58770715825553
BGER007716	Dmel-Tmp-ifc	Scaffold110	KN196600.1	322934	342007	FBpp0078810	FBgn0001941	B	3268	20708	-0.00986434901116798	1	2	52.4273880675265	104.854776135053	0.666666666666667	-1.96815515227139	-3.08824038543375
BGER007717	BgerTmpM007717	Scaffold110	KN196600.1	366433	383857	NA	NA	NA	2342	15798	0.080356262539592	0	5	0	286.944045911047	1	-1.22107785620893	-4.69678356709141
BGER007718	BgerTmpA007718	Scaffold110	KN196600.1	395552	395860	NA	NA	NA	222	1210	-0.227197217914561	0	2	0	6472.49190938511	1	-0.346213403768301	2.8176770472523
BGER007719	Hsap-Tmp-myrf	Scaffold110	KN196600.1	471594	489488	FBpp0072165	FBgn0034985	C	3545	21666	-0.061997390183494	1	3	55.8815311539536	167.644593461861	0.75	-1.45281584824991	-0.288055494428159
BGER007720	BgerTmpM007720	Scaffold110	KN196600.1	513207	516966	NA	NA	NA	678	4425	0.032747592994967	0	1	0	265.957446808511	1	-1.96586422681426	-0.156707864976891
BGER007721	Hsap-Tmp-ropn1l	Scaffold110	KN196600.1	844176	858510	NA	NA	NA	2467	16171	0.039006592048311	1	2	69.759330310429	139.518660620858	0.666666666666667	1.95286439184381	1.87600781960167
BGER007722	BgerTmpA007722	Scaffold110	KN196600.1	1010264	1014003	NA	NA	NA	610	4011	0.043508134637849	1	0	267.379679144385	0	0	0.264775064095388	-3.04502807568453
BGER007723	BgerTmpA007723	Scaffold110	KN196600.1	1066765	1068659	NA	NA	NA	2339	13976	-0.09458493716208	0	0	0	0	NA	-3.97799310156701	1.48222865670041
BGER007724	BgerTmpM007724	Scaffold110	KN196600.1	1070217	1097586	NA	NA	NA	3650	28021	0.266967390063989	63	2	2301.79028132992	73.0727073438071	0.0307692307692308	-3.3406048664743	0.342118785252655
BGER007725	BgerTmpM007725	Scaffold110	KN196600.1	1206421	1243453	NA	NA	NA	7121	42572	-0.093819573089376	7	16	189.020603245754	432.047093133152	0.695652173913043	0.506649600151124	0.844320513854135
BGER007726	BgerTmpA007726	Scaffold110	KN196600.1	1346811	1348698	NA	NA	NA	248	2075	0.391126627008363	0	0	0	0	NA	NA	NA
BGER007727	BgerTmpM007727	Scaffold110	KN196600.1	1405784	1429839	NA	NA	NA	5608	37697	0.075318777419437	4	2	166.27868307283	83.139341536415	0.333333333333333	2.7889587312836	3.8819552615111
BGER007728	BgerTmpA007728	Scaffold110	KN196600.1	1421144	1421458	NA	NA	NA	60	475	0.31132042388338	0	0	0	0	NA	6.08539656675154	2.08952802107336
BGER007729	Dmel-Tmp-cg13618	Scaffold110	KN196600.1	1475098	1494801	FBpp0084027	FBgn0039203	E	3604	20759	-0.147506651949283	3	4	152.253349573691	203.004466098254	0.571428571428571	-0.986594173641063	1.02596647425
BGER007730	BgerTmpM007730	Scaffold110	KN196600.1	1602643	1618516	NA	NA	NA	3320	17306	-0.291555522634664	0	1	0	62.996094242157	1	-1.34169504562159	1.0077758999476
BGER007731	BgerTmpM007731	Scaffold110	KN196600.1	1695953	1715692	NA	NA	NA	2965	14563	-0.377369110100091	5	8	253.292806484296	405.268490374873	0.615384615384615	-0.815404166789286	-1.68188563855333
BGER007732	BgerTmpA007732	Scaffold316	KN196806.1	405338	405823	NA	NA	NA	93	622	0.068039275296159	0	0	0	0	NA	NA	NA
BGER007733	BgerTmpA007733	Scaffold316	KN196806.1	481315	482024	NA	NA	NA	128	823	0.011175936695214	0	0	0	0	NA	NA	NA
BGER007734	BgerTmpA007734	Scaffold316	KN196806.1	654923	656802	NA	NA	NA	1426	9436	0.052628753069163	3	13	1595.74468085106	6914.89361702128	0.8125	4.6491372969756	-0.256458481003493
BGER007735	BgerTmpA007735	Scaffold316	KN196806.1	794480	797053	NA	NA	NA	645	3545	-0.21515812191015	2	0	777.000777000777	0	0	NA	NA
BGER007736	BgerTmpM007736	Scaffold316	KN196806.1	966924	984312	NA	NA	NA	3151	21088	0.0689679322641	1	1	57.5076197596181	57.5076197596181	0.5	0.41056970297962	-0.57240037987095
BGER007737	BgerTmpA007737	Scaffold316	KN196806.1	975914	976990	NA	NA	NA	410	2671	0.030111477403252	1	0	928.505106778087	0	0	-0.447505442276862	0.278017604660211
BGER007738	BgerTmpA007738	Scaffold316	KN196806.1	1001900	1002229	NA	NA	NA	68	388	-0.161122682789623	0	0	0	0	NA	0.0165403241476608	0.994355476132416
BGER007739	BgerTmpA007739	Scaffold316	KN196806.1	1080769	1082241	NA	NA	NA	1765	12831	0.188320840712536	0	0	0	0	NA	1.70074665194514	5.40579205116412
BGER007740	Dmel-Tmp-cg6583	Scaffold316	KN196806.1	1096056	1105272	FBpp0079940	FBgn0032420	B	1481	10024	0.085242090306601	0	3	0	325.485515894543	1	-0.906576724282682	-0.87757480244738
BGER007741	BgerTmpA007741	Scaffold316	KN196806.1	1111277	1112320	NA	NA	NA	338	1689	-0.35249850720721	0	0	0	0	NA	0.789141302250812	3.15278442492987
BGER007742	Hsap-Tmp-nudt16	Scaffold316	KN196806.1	1289711	1302117	NA	NA	NA	1784	12374	0.120551734966921	0	0	0	0	NA	0.188139413754319	-0.297433507897111
BGER007743	BgerTmpM007743	Scaffold316	KN196806.1	1375146	1402584	NA	NA	NA	4521	28319	-0.026516184595964	1	1	36.444476839535	36.444476839535	0.5	1.14609719228763	1.77838478498915
BGER007744	Dmel-Tmp-nej	Scaffold316	KN196806.1	1405479	1433279	FBpp0291862	FBgn0261617	A	4640	29146	-0.022471492794827	0	1	0	35.9699291392396	1	1.41804838649906	1.44936930816348
BGER007745	BgerTmpM007745	Scaffold316	KN196806.1	1441877	1453921	NA	NA	NA	1801	12170	0.082886397968403	0	1	0	83.02200083022	1	1.42880466377594	1.0864649649937
BGER007746	BgerTmpM007746	Scaffold316	KN196806.1	1456426	1466500	NA	NA	NA	1458	10577	0.185295179169085	0	0	0	0	NA	1.45868241149872	0.397413207878217
BGER007747	BgerTmpM007747	Scaffold316	KN196806.1	1468393	1492099	NA	NA	NA	3479	23549	0.085348529804593	0	3	0	126.544902349517	1	1.69086992820387	0.410114545172318
BGER007748	BgerTmpM007748	Scaffold316	KN196806.1	1516777	1531271	NA	NA	NA	3018	20384	0.082199788003206	0	5	0	344.94653328734	1	1.52607472389986	-0.439814372802294
BGER007749	BgerTmpA007749	Scaffold316	KN196806.1	1528018	1528770	NA	NA	NA	439	2708	-0.048637789686773	0	0	0	0	NA	0.429932492797035	2.16861228846725
BGER007750	Dmel-Tmp-msbp	Scaffold316	KN196806.1	1683640	1684309	FBpp0073959	FBgn0030703	A	118	734	-0.03657948024504	0	0	0	0	NA	-1.567792779654	-3.72099145023416
BGER007751	BgerTmpM007751	Scaffold316	KN196806.1	1706228	1721024	NA	NA	NA	2443	15770	0.016884207684204	0	3	0	202.743799418801	1	-2.27516156435623	0.0435525354022112
BGER007752	BgerTmpM007752	Scaffold316	KN196806.1	1729639	1747873	NA	NA	NA	2838	17555	-0.044637182018846	0	1	0	54.839594187003	1	-5.01277215779215	-3.22845961961107
BGER007753	BgerTmpM007753	Scaffold185	KN196675.1	119359	128953	NA	NA	NA	1436	4457	-1.03955547193681	0	0	0	0	NA	0.761312988257219	1.16255430531502
BGER007754	BgerTmpM007754	Scaffold185	KN196675.1	150088	164727	NA	NA	NA	6142	16702	-1.23033223094945	0	2	0	136.612021857924	1	2.19393374158528	1.65562358365244
BGER007755	BgerTmpM007755	Scaffold185	KN196675.1	168600	171961	NA	NA	NA	744	2144	-1.14664230437667	0	0	0	0	NA	2.22477783058709	3.85540278658137
BGER007756	Hsap-Tmp-srpx2	Scaffold185	KN196675.1	175075	188644	NA	NA	NA	2189	6671	-1.06594159693981	0	1	0	73.6919675755343	1	2.25020140613863	3.96693238569363
BGER007757	BgerTmpA007757	Scaffold185	KN196675.1	191668	209987	NA	NA	NA	2929	9659	-0.95210704292609	1	0	54.585152838428	0	0	2.46722738544728	3.76870830013314
BGER007758	BgerTmpA007758	Scaffold185	KN196675.1	239466	241217	NA	NA	NA	257	938	-0.805753120404913	0	0	0	0	NA	-2.33392795046124	-2.15062131375092
BGER007759	BgerTmpM007759	Scaffold185	KN196675.1	251681	271265	NA	NA	NA	3098	12729	-0.634862648504088	1	0	51.0594842992086	0	0	2.8529529237458	4.41783896755597
BGER007760	BgerTmpM007760	Scaffold185	KN196675.1	278459	318712	NA	NA	NA	8687	27940	-0.988170605617547	5	5	124.211258508471	124.211258508471	0.5	2.90852828793414	3.38495373850518
BGER007761	Hsap-Tmp-shq1	Scaffold185	KN196675.1	333395	350529	FBpp0081123	FBgn0037482	E	9072	26365	-1.13444123240145	2	4	116.720163408229	233.440326816458	0.666666666666667	-1.21140085444391	-1.3869835361059
BGER007762	BgerTmpM007762	Scaffold185	KN196675.1	356471	365515	NA	NA	NA	1551	6221	-0.669624863847263	0	0	0	0	NA	-1.6319044026558	-2.84915280384904
BGER007763	BgerTmpM007763	Scaffold185	KN196675.1	438675	443065	NA	NA	NA	707	2456	-0.877044243165631	0	0	0	0	NA	1.01887559284058	-1.20974573217017
BGER007764	BgerTmpA007764	Scaffold185	KN196675.1	447440	448810	NA	NA	NA	364	1924	-0.271474240155066	0	3	0	2188.18380743982	1	1.75735668112648	1.28331394635692
BGER007765	BgerTmpA007765	Scaffold185	KN196675.1	467796	471226	NA	NA	NA	602	2057	-0.90086628196118	0	0	0	0	NA	-1.17614138280943	3.49411032881394
BGER007766	BgerTmpM007766	Scaffold185	KN196675.1	542477	545460	NA	NA	NA	549	1431	-1.29142706600494	1	0	335.120643431635	0	0	-0.735457457374524	-1.11877685301282
BGER007767	BgerTmpB007767	Scaffold306	KN196796.1	56633	58502	NA	NA	NA	305	1619	-0.265350845874094	0	0	0	0	NA	1.87591200722419	-0.961736865927672
BGER007768	Dmel-Tmp-eap	Scaffold306	KN196796.1	81674	82549	FBpp0075732	FBgn0052099	D	128	911	0.157734560075639	0	0	0	0	NA	-2.18264104669511	-0.788061965582699
BGER007769	Dmel-Tmp-nrx-iv	Scaffold306	KN196796.1	127212	134506	FBpp0075730	FBgn0013997	D	1363	7939	-0.13140094957162	0	8	0	1096.64153529815	1	1.20849004393287	-1.31148117505172
BGER007770	BgerTmpA007770	Scaffold306	KN196796.1	160352	160843	NA	NA	NA	89	717	0.336523194009095	0	1	0	2032.52032520325	1	0.737990498748451	3.18775007968766
BGER007771	BgerTmpA007771	Scaffold306	KN196796.1	161092	161721	NA	NA	NA	133	814	-0.059970134961354	0	1	0	1587.30158730159	1	1.05321724960357	2.65039518222971
BGER007772	Dmel-Tmp-rae1	Scaffold306	KN196796.1	178521	182362	FBpp0071600	FBgn0034646	C	599	4096	0.100015123484803	0	5	0	1301.4055179594	1	-1.155148164365	-1.24578704858115
BGER007773	Dmel-Tmp-cg8207	Scaffold306	KN196796.1	187879	195479	FBpp0086475	FBgn0034035	C	1093	7979	0.194341861530581	0	5	0	657.808183133798	1	-0.671500105103019	-1.5371698764444
BGER007774	Dmel-Tmp-cg6891	Scaffold306	KN196796.1	299879	323059	FBpp0074402	FBgn0030955	A	6087	29504	-0.396465393774889	16	174	690.220439152754	7506.1472757862	0.91578947368421	-3.36868769616998	-1.98378240274157
BGER007775	Hsap-Tmp-npepl1	Scaffold306	KN196796.1	332910	359515	FBpp0082198	FBgn0040493	E	5979	31999	-0.253521979549022	4	22	150.342028113959	826.881154626776	0.846153846153846	-1.39643858351978	-1.843959619917
BGER007776	BgerTmpA007776	Scaffold306	KN196796.1	364330	364758	NA	NA	NA	257	1204	-0.445577556160588	0	0	0	0	NA	0.626718720405919	-0.8360117273467
BGER007777	Hsap-Tmp-aoah	Scaffold306	KN196796.1	366911	373614	NA	NA	NA	1028	6942	0.081938416908356	2	11	298.329355608592	1640.81145584726	0.846153846153846	1.78008673791044	-1.67323253373271
BGER007778	Dmel-Tmp-cg10320	Scaffold306	KN196796.1	392884	393087	FBpp0071580	FBgn0034645	C	27	305	0.824205246560368	0	0	0	0	NA	-2.4822977318655	-2.19989964836676
BGER007779	BgerTmpA007779	Scaffold306	KN196796.1	749800	790542	NA	NA	NA	6361	40435	-0.005293563905095	26	245	638.146430061606	6013.30289865744	0.904059040590406	0.916773893165829	-0.772381368104571
BGER007780	Dmel-Tmp-lrp1	Scaffold306	KN196796.1	819786	850411	FBpp0073931,FBpp0086821,FBpp0291363,FBpp0303798,FBpp0073715	NA	NA	5013	30608	-0.063410044162643	16	174	522.431920590348	5681.44713642004	0.91578947368421	2.06340351378532	0.29820748978373
BGER007781	BgerTmpM007781	Scaffold306	KN196796.1	852689	902472	NA	NA	NA	7633	48779	0.00236540211839803	24	296	482.082596818255	5945.68536075848	0.925	1.63378766745953	0.766889794717667
BGER007782	BgerTmpM007782	Scaffold306	KN196796.1	924588	929016	NA	NA	NA	766	4811	-0.022652181569147	2	11	451.569202980357	2483.63061639196	0.846153846153846	-2.08642549310655	-3.99474062896779
BGER007783	BgerTmpM007783	Scaffold306	KN196796.1	934186	938173	NA	NA	NA	599	4074	0.09224538845069	0	12	0	3009.02708124373	1	-1.83591513544399	-3.13622784623378
BGER007784	BgerTmpA007784	Scaffold306	KN196796.1	995910	996404	NA	NA	NA	90	547	-0.07002875726353	0	1	0	2020.20202020202	1	-1.07559947453749	2.40387824844136
BGER007785	BgerTmpM007785	Scaffold306	KN196796.1	1736767	1752113	NA	NA	NA	3347	22592	0.081298853858239	2	8	130.318629048022	521.27451619209	0.8	3.62967535462863	4.49985295061535
BGER007786	BgerTmpM007786	Scaffold464	KN196954.1	70199	74298	NA	NA	NA	662	4329	0.035557994678725	12	0	2926.82926829268	0	0	-0.512403392759988	-3.18836547110738
BGER007787	Dmel-Tmp-ttv	Scaffold464	KN196954.1	736686	737642	FBpp0086624	FBgn0265974	C	178	980	-0.212668175690239	0	0	0	0	NA	1.0839243551517	-2.99631300236496
BGER007788	BgerTmpA007788	Scaffold464	KN196954.1	848086	849756	NA	NA	NA	519	1958	-0.757998362480597	0	0	0	0	NA	NA	NA
BGER007789	BgerTmpM007789	Scaffold464	KN196954.1	936830	938242	NA	NA	NA	275	1527	-0.200376145341582	0	0	0	0	NA	0.940634417862599	1.38942513478027
BGER007790	Dmel-Tmp-cg8920	Scaffold464	KN196954.1	941185	1017336	FBpp0085592	FBgn0027529	C	12529	82848	0.05162291582829	89	10	1168.71520117659	131.316314738943	0.101010101010101	0.836635836626548	0.00144417543135332
BGER007791	BgerTmpA007791	Scaffold464	KN196954.1	1051169	1057442	NA	NA	NA	2172	16192	0.224612503163537	13	7	2072.04335352247	1115.71565189672	0.35	2.15537088427504	2.8532070429509
BGER007792	BgerTmpM007792	Scaffold464	KN196954.1	1057165	1084439	NA	NA	NA	5211	31321	-0.08607456865485	73	1	2676.44362969753	36.6636113657195	0.0135135135135135	2.2475763972262	3.35150589136428
BGER007793	BgerTmpM007793	Scaffold464	KN196954.1	1486209	1493942	NA	NA	NA	1317	8160	-0.042258877124068	1	0	129.29919834497	0	0	-1.92429361077339	-0.987041171205978
BGER007794	BgerTmpM007794	Scaffold464	KN196954.1	1499477	1500469	NA	NA	NA	149	980	0.043896734813997	0	0	0	0	NA	-2.47356492742969	-2.09340518096725
BGER007795	Dmel-Tmp-cg18480	Scaffold464	KN196954.1	1506607	1513177	FBpp0080314	FBgn0028518	B	802	5718	0.160263794449766	3	0	456.551514229189	0	0	-1.01093189922919	-4.14176480745695
BGER007796	BgerTmpM007796	Scaffold464	KN196954.1	1529212	1542052	NA	NA	NA	1890	10611	-0.184470198412772	2	1	155.751109726657	77.8755548633284	0.333333333333333	1.5777835163861	-0.355108637129556
BGER007797	Dmel-Tmp-shark	Scaffold464	KN196954.1	1545102	1562810	FBpp0086382	FBgn0015295	C	2953	18691	-0.011482187546899	7	0	395.279236546389	0	0	-0.179195869004672	-0.304612281236855
BGER007798	Dmel-Tmp-cg6739	Scaffold464	KN196954.1	1570058	1583471	FBpp0079096	FBgn0031926	B	2765	16520	-0.094710382541673	7	0	521.842850752945	0	0	-3.73158153721112	-1.09698668784213
BGER007799	BgerTmpA007799	Scaffold464	KN196954.1	1716535	1716819	NA	NA	NA	67	275	-0.636374065772162	0	0	0	0	NA	-1.58146419221779	NA
BGER007800	BgerTmpA007800	Scaffold464	KN196954.1	1743899	1747424	NA	NA	NA	223	1978	0.475354127112394	0	0	0	0	NA	-1.88638669491566	-0.190925818939419
BGER007801	Dmel-Tmp-scgdelta	Scaffold367	KN196857.1	133471	151691	FBpp0070267	FBgn0025391	A	4337	25803	-0.100803220906679	3	4	164.645189616377	219.526919488502	0.571428571428571	0.428465221654158	1.56127948599439
BGER007802	BgerTmpM007802	Scaffold367	KN196857.1	174331	176594	NA	NA	NA	507	2791	-0.212848211663685	1	0	441.696113074205	0	0	-0.29318812971564	3.31488720596975
BGER007803	BgerTmpM007803	Scaffold367	KN196857.1	524768	525210	NA	NA	NA	109	607	-0.196204302247656	0	0	0	0	NA	2.89673240620653	4.11331776835751
BGER007804	BgerTmpM007804	Scaffold367	KN196857.1	555217	568874	NA	NA	NA	1259	8039	0.001165083779051	1	0	73.2171621027969	0	0	-4.67831618540099	-5.80759944074851
BGER007805	BgerTmpM007805	Scaffold367	KN196857.1	593668	605525	NA	NA	NA	1715	10709	-0.031029396857446	0	1	0	84.331253162422	1	-2.64137164693193	-2.1473930719332
BGER007806	Dmel-Tmp-cg3332	Scaffold367	KN196857.1	893033	902688	FBpp0077296	FBgn0031514	B	1641	9274	-0.174956195865599	2	0	207.125103562552	0	0	2.95152242718982	-3.40662847829695
BGER007807	BgerTmpM007807	Scaffold367	KN196857.1	998879	1000110	NA	NA	NA	233	1368	-0.119906313494794	0	0	0	0	NA	2.53845351830829	0.920357878404728
BGER007808	BgerTmpM007808	Scaffold367	KN196857.1	1023291	1039497	NA	NA	NA	2878	17886	-0.037880399754385	0	1	0	61.7017338187203	1	0.26221238772903	0.823965404290467
BGER007809	BgerTmpA007809	Scaffold367	KN196857.1	1071387	1072734	NA	NA	NA	279	1550	-0.199641495393999	0	0	0	0	NA	0.886417128938067	0.111479543633279
BGER007810	Cele-Tmp-f52c6.14	Scaffold367	KN196857.1	1096755	1097807	NA	NA	NA	197	1331	0.082670352729104	0	0	0	0	NA	1.10106408599192	2.39731656771047
BGER007811	BgerTmpA007811	Scaffold367	KN196857.1	1097840	1098838	NA	NA	NA	170	1144	0.076907716914276	0	0	0	0	NA	1.6521137168723	3.11992230488663
BGER007812	BgerTmpA007812	Scaffold367	KN196857.1	1239307	1240971	NA	NA	NA	342	1818	-0.263288714418202	0	0	0	0	NA	0.150796643362268	0.770541026766661
BGER007813	BgerTmpA007813	Scaffold367	KN196857.1	1247124	1247880	NA	NA	NA	193	1128	-0.126478368595699	0	3	0	3963.01188903567	1	NA	NA
BGER007814	BgerTmpA007814	Scaffold367	KN196857.1	1283201	1285494	NA	NA	NA	1100	6002	-0.225632888540145	1	0	435.9197907585	0	0	NA	NA
BGER007815	BgerTmpM007815	Scaffold367	KN196857.1	1432180	1463828	NA	NA	NA	9823	61303	-0.031850610769529	4	9	126.38629972511	284.369174381497	0.692307692307692	-0.322222312177888	0.110638806435115
BGER007816	BgerTmpM007816	Scaffold367	KN196857.1	1571887	1576270	NA	NA	NA	685	4278	-0.030812094409256	1	1	228.102189781022	228.102189781022	0.5	-1.22057521336005	-1.5204949821697
BGER007817	BgerTmpA007817	Scaffold367	KN196857.1	1734597	1734936	NA	NA	NA	0	428	Inf	0	0	0	0	NA	NA	NA
BGER007818	BgerTmpA007818	Scaffold326	KN196816.1	170645	171282	NA	NA	NA	142	692	-0.388691575594369	0	0	0	0	NA	4.2577238449987	0.796112256015954
BGER007819	BgerTmpA007819	Scaffold326	KN196816.1	853913	855394	NA	NA	NA	302	1440	-0.420124326721816	0	0	0	0	NA	0.697773777493486	1.85081091651524
BGER007820	BgerTmpA007820	Scaffold326	KN196816.1	1629276	1644064	NA	NA	NA	3726	19309	-0.299998813091991	9	24	608.560416525796	1622.82777740212	0.727272727272727	-2.24844347913639	-12.1644473851183
BGER007821	BgerTmpM007821	Scaffold326	KN196816.1	1664117	1672167	NA	NA	NA	2531	8478	-0.929556224782	2	4	248.416345795553	496.832691591107	0.666666666666667	2.11429922733743	-10.365097183743
BGER007822	BgerTmpA007822	Scaffold326	KN196816.1	1684579	1685968	NA	NA	NA	341	1605	-0.438843030740919	0	0	0	0	NA	-7.60587305088832	-20.432488495682
BGER007823	BgerTmpM007823	Scaffold326	KN196816.1	1698962	1705229	NA	NA	NA	1042	5950	-0.160038292922252	33	51	5264.83726866624	8136.56668793874	0.607142857142857	-6.31620634257439	-18.5826409921261
BGER007824	Dmel-Tmp-cg9911	Scaffold169	KN196659.1	633272	642706	FBpp0074020	FBgn0030734	A	1843	9710	-0.27615745905057	11	12	1165.87175410705	1271.86009538951	0.521739130434783	0.0440060355596499	-0.471276115445265
BGER007825	BgerTmpM007825	Scaffold169	KN196659.1	665116	677691	NA	NA	NA	1415	8426	-0.099526820883402	11	44	874.681933842239	3498.72773536896	0.8	2.48021442199278	2.47773638392065
BGER007826	BgerTmpA007826	Scaffold169	KN196659.1	665342	665542	NA	NA	NA	36	161	-0.512580807054107	0	0	0	0	NA	NA	NA
BGER007827	Dmel-Tmp-cold	Scaffold169	KN196659.1	975439	976526	FBpp0077729	FBgn0031268	B	227	1127	-0.361849370845106	0	1	0	919.117647058824	1	-1.44011275367299	-1.10280370544384
BGER007828	Hsap-Tmp-plekha3	Scaffold169	KN196659.1	976634	996231	NA	NA	NA	3092	21179	0.102449563707197	8	23	408.204918869272	1173.58914174916	0.741935483870968	0.859566916365721	0.541902274070742
BGER007829	Hsap-Tmp-bbs9	Scaffold169	KN196659.1	1007135	1029208	FBpp0289682	FBgn0034622	C	7457	29143	-0.707090533319491	18	60	815.438977983148	2718.12992661049	0.769230769230769	0.52167382534006	0.968860467093746
BGER007830	BgerTmpM007830	Scaffold169	KN196659.1	1559981	1561060	NA	NA	NA	220	1216	-0.207004883807486	0	0	0	0	NA	-0.0675731514589219	-0.063700644652645
BGER007831	Dmel-Tmp-cv-2	Scaffold169	KN196659.1	1713498	1718065	FBpp0071536	FBgn0000395	C	836	5370	0.00977455706548003	7	3	1532.39929947461	656.742556917688	0.3	-0.876536738954958	-0.935516259671687
BGER007832	BgerTmpA007832	Scaffold263	KN196753.1	1016	5488	NA	NA	NA	303	2244	0.21511029340943	0	0	0	0	NA	NA	NA
BGER007833	Dmel-Tmp-nca	Scaffold263	KN196753.1	13602	17505	FBpp0074671	FBgn0013303	D	541	3269	-0.078423805785961	12	20	3073.77049180328	5122.95081967213	0.625	-0.655523136186551	0.125799877026556
BGER007834	Dmel-Tmp-fln	Scaffold263	KN196753.1	39135	39548	FBpp0074679	FBgn0005633	D	79	482	-0.064464095673553	0	0	0	0	NA	-2.47289146967224	-0.44032828883722
BGER007835	BgerTmpA007835	Scaffold263	KN196753.1	101947	102846	NA	NA	NA	162	1015	-0.026158674538498	1	2	1111.11111111111	2222.22222222222	0.666666666666667	-1.11982863110352	2.67449801940236
BGER007836	Dmel-Tmp-cg7028	Scaffold263	KN196753.1	157992	163186	FBpp0303824	FBgn0027587	D	767	5647	0.206613464751944	2	4	384.985563041386	769.971126082772	0.666666666666667	0.44163338108957	1.28333506809887
BGER007837	BgerTmpM007837	Scaffold263	KN196753.1	231093	235635	NA	NA	NA	826	4369	-0.270483264701639	1	1	220.118864186661	220.118864186661	0.5	0.598894462863857	0.528494839175021
BGER007838	Dmel-Tmp-cg40498	Scaffold263	KN196753.1	247933	248808	FBpp0301019	FBgn0069969	C	198	890	-0.505267777952261	0	0	0	0	NA	2.95397918153458	2.98027343650875
BGER007839	BgerTmpM007839	Scaffold263	KN196753.1	320708	339981	NA	NA	NA	2830	17833	-0.017897217618049	83	4	4306.31939400228	207.533464771194	0.0459770114942529	-1.56558121219164	0.213510049988812
BGER007840	BgerTmpA007840	Scaffold263	KN196753.1	965327	969157	NA	NA	NA	1183	5483	-0.461057283769401	2	2	522.056904202558	522.056904202558	0.5	NA	NA
BGER007841	Hsap-Tmp-metrnl	Scaffold263	KN196753.1	1173461	1185328	NA	NA	NA	1920	10995	-0.1559032955926	8	74	674.081563869228	6235.25446579036	0.902439024390244	-2.34808774088377	-0.847399747962941
BGER007842	Hsap-Tmp-tex2	Scaffold263	KN196753.1	1347833	1361125	FBpp0303909	FBgn0264305	D	2466	15168	-0.052786519230992	2	19	150.455126758444	1429.32370420522	0.904761904761905	0.412983856057376	0.976136354177605
BGER007843	BgerTmpM007843	Scaffold263	KN196753.1	1361382	1367022	NA	NA	NA	983	5988	-0.066761784008575	0	6	0	1063.64119836908	1	0.601888741308858	-0.702248378809123
BGER007844	BgerTmpM007844	Scaffold263	KN196753.1	1372111	1391909	NA	NA	NA	3319	22547	0.090542269635707	4	74	202.030405576039	3737.56250315672	0.948717948717949	1.07093354593173	-0.869496519804519
BGER007845	Hsap-Tmp-ern1	Scaffold263	KN196753.1	1428476	1433771	FBpp0112160	FBgn0261984	E	620	4424	0.161438581234058	1	42	188.821752265861	7930.51359516616	0.976744186046512	2.6401664231158	-3.35352967635597
BGER007846	BgerTmpM007846	Scaffold263	KN196753.1	1458197	1463004	NA	NA	NA	656	3916	-0.0959596387408	0	22	0	4575.7071547421	1	-0.371870451066196	-1.12826839312184
BGER007847	Hsap-Tmp-ankrd27	Scaffold263	KN196753.1	1472740	1475577	NA	NA	NA	438	3144	0.170025758931021	1	6	352.360817477097	2114.16490486258	0.857142857142857	1.17025965847522	0.724577150976417
BGER007848	BgerTmpM007848	Scaffold263	KN196753.1	1476363	1482846	NA	NA	NA	1033	7240	0.135576759379097	4	51	616.903146206046	7865.51511412708	0.927272727272727	-0.844118843747443	-1.09850550036476
BGER007849	Dmel-Tmp-dmglut	Scaffold263	KN196753.1	1497718	1507976	FBpp0079876,FBpp0080090	NA	NA	1541	9283	-0.082848427113043	2	42	194.95077492933	4093.96627351594	0.954545454545455	-1.96265573407472	-4.41266975144498
BGER007850	Dmel-Tmp-cg18549	Scaffold263	KN196753.1	1623141	1625088	FBpp0082101	FBgn0038053	E	344	1977	-0.150740282699302	0	5	0	2566.73511293634	1	-2.33210021686388	-2.595851196382
BGER007851	Hsap-Tmp-arhgap44	Scaffold263	KN196753.1	1689140	1732590	FBpp0083230	FBgn0038747	E	5888	41163	0.13192587086577	66	18	1518.95238314423	414.259740857518	0.214285714285714	-0.133153916602128	-0.195249569920652
BGER007852	Cele-Tmp-tag-97	Scaffold101	KN196591.1	13186	24892	NA	NA	NA	1851	12019	0.025367382462753	2	8	170.837960194755	683.351840779021	0.8	-1.90977430872421	0.563373680322136
BGER007853	BgerTmpM007853	Scaffold101	KN196591.1	25149	46801	NA	NA	NA	3703	21549	-0.132718216993157	5	38	230.914884773473	1754.95312427839	0.883720930232558	-1.57350127545338	0.0795091161008896
BGER007854	Cele-Tmp-f35d11.4	Scaffold101	KN196591.1	154930	159388	FBpp0070999	FBgn0029915	A	734	5368	0.196960019630559	6	1	1345.59318232788	224.265530387979	0.142857142857143	-0.441126078880816	-0.719953538059294
BGER007855	Hsap-Tmp-urad	Scaffold101	KN196591.1	165137	171661	NA	NA	NA	1135	8089	0.159696379729886	7	2	1072.7969348659	306.513409961686	0.222222222222222	-2.90466188084483	-5.03180685160577
BGER007856	Hsap-Tmp-pomp	Scaffold101	KN196591.1	175128	175702	FBpp0080943	FBgn0032884	B	87	660	0.249806034670676	0	0	0	0	NA	-1.82655382679085	-1.14944350895021
BGER007857	Dmel-Tmp-cg14778	Scaffold101	KN196591.1	250878	265055	FBpp0070244,FBpp0070243	NA	NA	1652	10335	-0.028319886833047	16	43	1128.50895753985	3032.86782338835	0.728813559322034	0.50589068562529	4.05175401523737
BGER007858	BgerTmpM007858	Scaffold101	KN196591.1	271332	298310	NA	NA	NA	2182	14713	0.079795753498126	19	61	704.251454835242	2261.01782868157	0.7625	1.48594280457665	4.05687742206927
BGER007859	BgerTmpM007859	Scaffold101	KN196591.1	1424675	1442138	NA	NA	NA	2192	15150	0.115425406560737	17	18	973.431058176821	1030.69170865781	0.514285714285714	-0.29986612291182	-0.563355546435339
BGER007860	Dmel-Tmp-ine	Scaffold101	KN196591.1	1462377	1467575	FBpp0077138	FBgn0011603	B	639	4099	0.007811469961373	2	4	384.689363339104	769.378726678207	0.666666666666667	-0.360136748042387	-0.373888089114731
BGER007861	BgerTmpA007861	Scaffold101	KN196591.1	1635033	1648183	NA	NA	NA	10646	31866	-1.09186621983792	4	7	304.159379514866	532.278914151015	0.636363636363636	-1.43720528004692	-1.98370148143664
BGER007862	BgerTmpM007862	Scaffold101	KN196591.1	1663851	1713458	NA	NA	NA	7938	47899	-0.08042461442412	36	34	725.689404934688	685.373326882761	0.485714285714286	-0.453629734265162	1.4318338034215
BGER007863	BgerTmpM007863	Scaffold101	KN196591.1	1721330	1731968	NA	NA	NA	1429	11364	0.317820231367313	3	13	281.981389228311	1221.91935332268	0.8125	0.740957396954819	0.822096163616501
BGER007864	BgerTmpM007864	Scaffold177	KN196667.1	3022	6802	NA	NA	NA	599	4427	0.212128781582668	1	0	264.480296217932	0	0	1.75548059063019	2.50592632208579
BGER007865	BgerTmpA007865	Scaffold177	KN196667.1	7589	8115	NA	NA	NA	111	600	-0.239169859580637	1	4	1897.53320683112	7590.13282732448	0.8	NA	NA
BGER007866	BgerTmpM007866	Scaffold177	KN196667.1	13464	14399	NA	NA	NA	22	506	1.8499892723306	0	0	0	0	NA	0.286374244026877	2.74353229796852
BGER007867	BgerTmpA007867	Scaffold177	KN196667.1	20487	20906	NA	NA	NA	95	553	-0.132292621822653	0	2	0	4761.90476190476	1	NA	NA
BGER007868	BgerTmpA007868	Scaffold177	KN196667.1	21235	21747	NA	NA	NA	104	518	-0.35720411418095	0	6	0	11695.9064327485	1	NA	NA
BGER007869	BgerTmpA007869	Scaffold177	KN196667.1	23775	25810	NA	NA	NA	453	2489	-0.215589408791611	1	2	491.159135559921	982.318271119843	0.666666666666667	1.44333711784274	-0.556443473682474
BGER007870	BgerTmpA007870	Scaffold177	KN196667.1	58846	64513	NA	NA	NA	3675	11947	-0.972740448907374	5	28	882.145377558222	4940.01411432604	0.848484848484849	2.38613803339392	-1.48056221049744
BGER007871	BgerTmpM007871	Scaffold177	KN196667.1	351962	362771	NA	NA	NA	2641	10349	-0.703237520178951	16	32	1480.11100832562	2960.22201665125	0.666666666666667	0.281104338723564	1.3158091997163
BGER007872	BgerTmpM007872	Scaffold177	KN196667.1	423706	426369	NA	NA	NA	528	2706	-0.316020679108328	7	0	2627.62762762763	0	0	2.03867409224604	3.47992508420289
BGER007873	BgerTmpM007873	Scaffold177	KN196667.1	853044	877004	NA	NA	NA	11292	42692	-0.754907967257208	9	30	375.610366846125	1252.03455615375	0.769230769230769	1.55031307676878	-0.429883373717298
BGER007874	BgerTmpM007874	Scaffold177	KN196667.1	919229	956074	NA	NA	NA	5510	37485	0.092616494510291	10	21	271.399880584053	569.93974922651	0.67741935483871	1.76871850703854	0.609326004666337
BGER007875	BgerTmpA007875	Scaffold177	KN196667.1	944364	946170	NA	NA	NA	405	2844	0.138354968121017	1	3	553.403431101273	1660.21029330382	0.75	1.2737826453475	3.16703790188979
BGER007876	BgerTmpA007876	Scaffold177	KN196667.1	1073492	1074105	NA	NA	NA	602	3769	-0.027226280821757	0	0	0	0	NA	NA	NA
BGER007877	BgerTmpM007877	Scaffold177	KN196667.1	1537072	1550721	NA	NA	NA	2426	14404	-0.103754634656641	65	105	4761.90476190476	7692.30769230769	0.617647058823529	1.14729691963283	-0.917661821349325
BGER007878	BgerTmpA007878	Scaffold177	KN196667.1	1675580	1676545	NA	NA	NA	3025	8509	-1.18151823354579	5	3	5175.983436853	3105.5900621118	0.375	2.60336206577619	1.17501501430847
BGER007879	BgerTmpA007879	Scaffold177	KN196667.1	1680841	1683193	NA	NA	NA	15257	50456	-0.948018156816169	8	3	3399.91500212495	1274.96812579686	0.272727272727273	0.951309159234643	1.15241941808196
BGER007880	BgerTmpA007880	Scaffold374	KN196864.1	392165	392614	NA	NA	NA	117	518	-0.527129115623262	0	0	0	0	NA	NA	NA
BGER007881	BgerTmpA007881	Scaffold374	KN196864.1	642271	643080	NA	NA	NA	139	884	-0.004611197058488	0	0	0	0	NA	NA	NA
BGER007882	BgerTmpA007882	Scaffold374	KN196864.1	672976	673638	NA	NA	NA	355	2442	0.108599586868947	1	6	1508.29562594268	9049.77375565611	0.857142857142857	4.47258146129015	3.9952905290176
BGER007883	BgerTmpM007883	Scaffold374	KN196864.1	741378	749128	NA	NA	NA	1157	7404	0.004343347036672	0	0	0	0	NA	-0.410329798733512	-4.69336567557145
BGER007884	BgerTmpM007884	Scaffold374	KN196864.1	754778	758881	NA	NA	NA	700	3995	-0.160804007743401	2	0	487.329434697856	0	0	-0.740908192088546	-4.89701014380398
BGER007885	BgerTmpA007885	Scaffold374	KN196864.1	764380	775292	NA	NA	NA	1882	11450	-0.06856361858328	0	0	0	0	NA	-0.577252143777042	-4.79691316778158
BGER007886	BgerTmpM007886	Scaffold374	KN196864.1	788042	811960	NA	NA	NA	4762	25704	-0.241219323525334	2	1	83.6155357665454	41.8077678832727	0.333333333333333	-2.13507061823847	-7.16010898053465
BGER007887	Hsap-Tmp-pla2g4a	Scaffold374	KN196864.1	821464	833585	NA	NA	NA	1818	13024	0.167175816345728	0	0	0	0	NA	-1.98337613154351	-0.3535581120848
BGER007888	Hsap-Tmp-pitrm1	Scaffold374	KN196864.1	876720	879869	FBpp0085414	FBgn0033005	C	422	3407	0.33961435966275	0	0	0	0	NA	-0.663521039072714	0.105975939201107
BGER007889	Dmel-Tmp-med8	Scaffold374	KN196864.1	880980	884016	FBpp0085609	FBgn0034503	C	502	3200	-0.00126004790245898	0	0	0	0	NA	0.103637761886947	-0.000475819600926779
BGER007890	Dmel-Tmp-mgat1	Scaffold374	KN196864.1	897067	901899	FBpp0085571	FBgn0034521	C	943	6042	0.00612382432643299	0	1	0	206.910821435961	1	-0.369493823568646	-0.839402469662156
BGER007891	Hsap-Tmp-psmb4	Scaffold374	KN196864.1	929715	932596	FBpp0078448	FBgn0250746	E	441	2994	0.089650976774484	0	0	0	0	NA	-1.75042500427954	-0.593413373353097
BGER007892	Dmel-Tmp-cg8801	Scaffold374	KN196864.1	944606	950932	FBpp0087637	FBgn0028473	C	1054	6543	-0.03949528000172	1	0	158.052789631737	0	0	-0.779627770885575	0.283217412658318
BGER007893	BgerTmpM007893	Scaffold374	KN196864.1	997984	1003388	NA	NA	NA	929	5339	-0.150753636444553	1	0	185.013876040703	0	0	-0.325421974410333	0.063868976941872
BGER007894	Hsap-Tmp-ctdspl2	Scaffold374	KN196864.1	1011514	1016916	NA	NA	NA	7093	22642	-0.999039137332526	2	0	370.164723301869	0	0	-0.451959104460642	1.34913356681194
BGER007895	Dmel-Tmp-cg3587	Scaffold374	KN196864.1	1035364	1041543	FBpp0070308	FBgn0023521	A	1016	6190	-0.06653367639695	2	0	323.624595469256	0	0	0.4013201203512	1.04573584246967
BGER007896	Dmel-Tmp-cg11596	Scaffold374	KN196864.1	1050112	1052603	FBpp0070305	FBgn0023522	A	435	2490	-0.156514247507059	0	0	0	0	NA	-1.34758844598479	-2.42387576991894
BGER007897	BgerTmpA007897	Scaffold374	KN196864.1	1062380	1066321	NA	NA	NA	649	4145	0.00150903465756302	0	0	0	0	NA	1.13439793636967	1.16769797961091
BGER007898	BgerTmpM007898	Scaffold374	KN196864.1	1068299	1070381	NA	NA	NA	269	2196	0.355627292722163	0	0	0	0	NA	-1.21140598532294	-1.12777724810447
BGER007899	BgerTmpM007899	Scaffold374	KN196864.1	1070624	1076477	NA	NA	NA	814	6298	0.278220374142751	0	3	0	512.470105910489	1	0.170805415642468	1.50606441422405
BGER007900	Dmel-Tmp-wit	Scaffold374	KN196864.1	1087946	1120930	FBpp0303105	FBgn0024179	D	6245	41437	0.056573396362958	5	10	151.584053357587	303.168106715174	0.666666666666667	0.346472497282045	-1.84072386373199
BGER007901	BgerTmpA007901	Scaffold374	KN196864.1	1103425	1108732	NA	NA	NA	1313	8544	0.028472047068255	0	4	0	753.579502637528	1	0.0886786028264721	2.01328170459999
BGER007902	BgerTmpM007902	Scaffold374	KN196864.1	1164210	1177009	NA	NA	NA	2189	14158	0.019700937185074	1	1	78.125	78.125	0.5	-0.469647225046615	1.55425294811151
BGER007903	Dmel-Tmp-cyr	Scaffold374	KN196864.1	1210541	1217894	FBpp0071141	FBgn0030001	A	1792	11207	-0.028815091210155	0	0	0	0	NA	0.105368630785874	1.40023661727422
BGER007904	Dmel-Tmp-cg15020	Scaffold374	KN196864.1	1243483	1249422	FBpp0073154	FBgn0035543	D	1112	5792	-0.292667869366714	0	1	0	168.350168350168	1	-1.79652468097069	-0.789882594540562
BGER007905	Hsap-Tmp-cit	Scaffold374	KN196864.1	1421321	1432651	FBpp0304889	FBgn0002466	D	2342	11368	-0.394407204984847	1	2	88.25346394846	176.50692789692	0.666666666666667	0.397076887245816	-0.652560157351118
BGER007906	BgerTmpM007906	Scaffold374	KN196864.1	1433448	1440305	NA	NA	NA	1492	8020	-0.247217982639367	1	2	145.815106445028	291.630212890055	0.666666666666667	0.0589449735924263	-1.05925558945231
BGER007907	BgerTmpM007907	Scaffold374	KN196864.1	1447129	1457847	NA	NA	NA	3382	13315	-0.696468820038418	1	3	93.292284728053	279.876854184159	0.75	0.826192324375262	-1.53695036909889
BGER007908	BgerTmpM007908	Scaffold374	KN196864.1	1460998	1477164	NA	NA	NA	2662	17222	0.020097533315726	0	0	0	0	NA	-0.0404750436802478	-1.16212167748156
BGER007909	BgerTmpM007909	Scaffold374	KN196864.1	1496747	1504768	NA	NA	NA	1281	7861	-0.056130309609853	0	2	0	249.31438544004	1	-9.02113749608308	-8.31760001581706
BGER007910	BgerTmpM007910	Scaffold374	KN196864.1	1523017	1537653	NA	NA	NA	2999	17630	-0.118093636387608	2	0	136.640021862404	0	0	-2.18497984371218	0.488294822576955
BGER007911	Hsap-Tmp-mdh2	Scaffold374	KN196864.1	1542063	1552810	FBpp0082985	FBgn0262559	E	1768	10925	-0.04612958384252	0	1	0	93.0405656866394	1	-0.45287518822151	1.17569302497378
BGER007912	BgerTmpM007912	Scaffold374	KN196864.1	1576769	1579010	NA	NA	NA	408	2316	-0.168578487708671	0	0	0	0	NA	-1.23093212444202	-1.92598434587294
BGER007913	BgerTmpA007913	Scaffold374	KN196864.1	1611845	1612093	NA	NA	NA	55	294	-0.255260052414707	0	0	0	0	NA	-1.07374497467188	-1.98598829780434
BGER007914	BgerTmpM007914	Scaffold374	KN196864.1	1622327	1626274	NA	NA	NA	711	3946	-0.201103192622268	0	0	0	0	NA	1.13614754275955	1.52900063689437
BGER007915	Dmel-Tmp-osbp	Scaffold374	KN196864.1	1638940	1658486	FBpp0084176	FBgn0020626	E	3264	19760	-0.075702699225867	1	3	51.1587455875582	153.476236762675	0.75	0.674774340511932	-0.500005215568256
BGER007916	Cele-Tmp-mtp-18	Scaffold374	KN196864.1	1694661	1698773	FBpp0074314	FBgn0030883	A	718	4142	-0.145300879328951	1	0	243.131534159981	0	0	-0.8505381168962	-0.707669373986489
BGER007917	Hsap-Tmp-tbc1d10a	Scaffold374	KN196864.1	1726155	1727218	FBpp0081889	FBgn0037917	E	138	1015	0.205166871567958	0	0	0	0	NA	-2.46124882662258	-2.28676951401003
BGER007918	Hsap-Tmp-reck	Scaffold199	KN196689.1	389254	397076	FBpp0075424	FBgn0036463	D	549	3881	0.147977695053838	2	14	255.656397801355	1789.59478460948	0.875	0.811315800957446	-1.29346062928859
BGER007919	BgerTmpM007919	Scaffold199	KN196689.1	402995	406682	NA	NA	NA	571	3442	-0.081888237049051	3	44	813.449023861171	11930.5856832972	0.936170212765957	0.16595270903494	-0.441268062319048
BGER007920	BgerTmpM007920	Scaffold199	KN196689.1	407025	415751	NA	NA	NA	1186	7774	0.038980414066782	14	51	1604.21679844162	5843.93262289447	0.784615384615385	0.645438636707902	0.81827983278324
BGER007921	Dmel-Tmp-nmd3	Scaffold199	KN196689.1	433610	438152	FBpp0070409	FBgn0023542	A	646	4813	0.223757669544536	14	11	3081.66409861325	2421.30750605327	0.44	-0.861907981553539	-0.610679468911355
BGER007922	BgerTmpM007922	Scaffold199	KN196689.1	438403	456177	NA	NA	NA	3115	20355	0.034506469389597	40	25	2250.35161744023	1406.46976090014	0.384615384615385	0.836728742952756	0.211436224916553
BGER007923	Dmel-Tmp-cg6000	Scaffold199	KN196689.1	457931	471628	FBpp0082125,FBpp0309807	NA	NA	1450	8513	-0.11995795353368	19	7	1387.06380493503	511.023507081326	0.269230769230769	-0.376819852457877	-1.03933980274828
BGER007924	BgerTmpM007924	Scaffold199	KN196689.1	482226	496671	NA	NA	NA	1859	14502	0.290080519840846	43	18	2976.60251972864	1246.01965942129	0.295081967213115	0.379611478703143	3.11298253906015
BGER007925	BgerTmpM007925	Scaffold199	KN196689.1	510980	549110	NA	NA	NA	5426	37093	0.099613318092662	101	84	2648.76347328945	2202.93199758726	0.454054054054054	1.27959687291991	0.125407750989473
BGER007926	BgerTmpM007926	Scaffold199	KN196689.1	555738	568298	NA	NA	NA	2072	14433	0.126702613390412	3	11	238.834487700024	875.726454900088	0.785714285714286	-0.696777847105388	-0.970216732528276
BGER007927	BgerTmpA007927	Scaffold199	KN196689.1	579118	579702	NA	NA	NA	87	762	0.457131007918182	0	0	0	0	NA	-0.607481319082456	-0.575471457029527
BGER007928	Hsap-Tmp-map3k7	Scaffold199	KN196689.1	588162	596791	FBpp0077011	FBgn0026323	A	1076	7384	0.105151791362739	2	4	231.749710312862	463.499420625724	0.666666666666667	0.20644720866528	0.455650647203284
BGER007929	BgerTmpM007929	Scaffold199	KN196689.1	599399	601810	NA	NA	NA	395	2978	0.240846511791223	1	4	414.593698175788	1658.37479270315	0.8	-1.39264485939092	-0.576750808249504
BGER007930	BgerTmpM007930	Scaffold199	KN196689.1	650849	671733	NA	NA	NA	3337	22730	0.094401408796479	45	18	2154.65645199904	861.862580799617	0.285714285714286	0.51856210374649	1.39341800619093
BGER007931	Dmel-Tmp-pit	Scaffold199	KN196689.1	688836	695664	FBpp0083573	FBgn0266581	E	1202	7130	-0.105107503106347	7	6	1025.04026943916	878.605945233563	0.461538461538462	-0.387692290445393	0.799575003673862
BGER007932	BgerTmpM007932	Scaffold199	KN196689.1	703169	711397	NA	NA	NA	1306	8478	0.024996385782253	1	8	121.521448535667	972.171588285332	0.888888888888889	-0.910733001581715	0.486554127764732
BGER007933	BgerTmpM007933	Scaffold199	KN196689.1	715364	728187	NA	NA	NA	2343	15155	0.019792309082144	1	6	77.9787897691828	467.872738615097	0.857142857142857	1.40522405011854	-1.37571187124769
BGER007934	BgerTmpA007934	Scaffold199	KN196689.1	737928	738974	NA	NA	NA	188	1280	0.093766559483313	0	0	0	0	NA	0.939743460434565	-0.568787043947006
BGER007935	Hsap-Tmp-agbl5	Scaffold199	KN196689.1	740325	743033	NA	NA	NA	458	3035	0.054704329319689	0	3	0	1107.41971207087	1	0.461536574550109	-0.102796459287809
BGER007936	BgerTmpA007936	Scaffold199	KN196689.1	756029	757381	NA	NA	NA	293	1578	-0.244448048135201	0	1	0	739.09830007391	1	0.799429958816076	0.579303388453909
BGER007937	Dmel-Tmp-bou	Scaffold199	KN196689.1	806159	818020	FBpp0070964	FBgn0261284	A	2108	13240	-0.022616333669046	3	7	252.908447142135	590.119709998314	0.7	-1.47351402448325	-0.490996399907206
BGER007938	BgerTmpA007938	Scaffold199	KN196689.1	830723	854661	NA	NA	NA	4123	24706	-0.090477598576578	0	4	0	167.091357199549	1	-2.94696007209225	-3.16463689487756
BGER007939	BgerTmpM007939	Scaffold199	KN196689.1	943531	949567	NA	NA	NA	881	5986	0.090805670851276	0	1	0	165.645188007288	1	-5.62335462146275	-3.98875208882406
BGER007940	BgerTmpM007940	Scaffold199	KN196689.1	985558	1008826	NA	NA	NA	3951	27151	0.10714289983532	1	9	42.9756328161932	386.780695345739	0.9	-0.813123813041466	-0.515924831288817
BGER007941	BgerTmpM007941	Scaffold199	KN196689.1	1009563	1021581	NA	NA	NA	1743	11730	0.076985855063774	0	3	0	249.604792412014	1	-0.49173572892212	-0.395604733248296
BGER007942	Dmel-Tmp-chea7a	Scaffold199	KN196689.1	1125392	1131861	FBpp0071013	FBgn0029948	A	862	5338	-0.043033152673544	0	5	0	772.797527047913	1	-2.41014380526864	1.00531960056659
BGER007943	BgerTmpM007943	Scaffold199	KN196689.1	1154188	1178044	NA	NA	NA	3050	17294	-0.170182237101271	1	1	41.9164186611896	41.9164186611896	0.5	1.2098239827049	0.820805643996639
BGER007944	BgerTmpM007944	Scaffold199	KN196689.1	1189662	1196249	NA	NA	NA	1024	7029	0.10553105585788	1	0	151.791135397693	0	0	1.16276639206117	1.49962711268931
BGER007945	Dmel-Tmp-strn-mlck	Scaffold199	KN196689.1	1219510	1231873	FBpp0307635	FBgn0265045	C	1873	12613	0.077915972842056	1	1	80.8799741184083	80.8799741184083	0.5	1.21212478380356	3.04187780774657
BGER007946	BgerTmpM007946	Scaffold199	KN196689.1	1333374	1393586	NA	NA	NA	8993	58759	0.034362785811729	117	21	1943.1019879428	348.761895271785	0.152173913043478	1.53902947566553	4.25893857468866
BGER007947	BgerTmpA007947	Scaffold199	KN196689.1	1637310	1651489	NA	NA	NA	2546	15061	-0.109059444765374	1	5	70.5218617771509	352.609308885755	0.833333333333333	1.69907682569678	4.45182034920978
BGER007948	BgerTmpM007948	Scaffold199	KN196689.1	1718373	1727258	NA	NA	NA	1612	8124	-0.340234187958226	19	44	2138.19491334684	4951.60927301373	0.698412698412698	2.21304902167501	5.19537871330967
BGER007949	BgerTmpA007949	Scaffold184	KN196674.1	118853	119230	NA	NA	NA	106	476	-0.506675374981667	0	2	0	5291.00529100529	1	1.44749617604926	1.93048756501116
BGER007950	Cele-Tmp-bra-2	Scaffold184	KN196674.1	952863	953459	FBpp0087051	FBgn0033752	C	104	336	-0.981694979088744	0	0	0	0	NA	NA	NA
BGER007951	BgerTmpM007951	Scaffold184	KN196674.1	1105354	1122044	NA	NA	NA	5434	16520	-1.06944546764158	0	3	0	179.737583128632	1	-2.53445235908059	-1.78388541917873
BGER007952	BgerTmpM007952	Scaffold184	KN196674.1	1128185	1153142	NA	NA	NA	4021	12651	-1.01994749752648	2	6	80.1346261719689	240.403878515907	0.75	-1.79388903436497	-0.835317556095547
BGER007953	BgerTmpA007953	Scaffold184	KN196674.1	1223713	1225110	NA	NA	NA	324	2060	-0.00499406454045598	0	0	0	0	NA	0.440690767452927	-0.156459537720174
BGER007954	Dmel-Tmp-cg2017	Scaffold184	KN196674.1	1232043	1257762	FBpp0078310	FBgn0037391	E	3756	26013	0.118391138666647	1	26	38.8802488335925	1010.88646967341	0.962962962962963	0.891911671767001	0.0984854706017078
BGER007955	Hsap-Tmp-plk1	Scaffold184	KN196674.1	1265205	1266938	FBpp0074608	FBgn0003124	D	354	2037	-0.148947968843521	0	0	0	0	NA	NA	NA
BGER007956	BgerTmpM007956	Scaffold184	KN196674.1	1278383	1289779	NA	NA	NA	2113	12114	-0.154262039608723	0	11	0	965.166271825919	1	-0.114495725023164	2.44005738129771
BGER007957	BgerTmpM007957	Scaffold271	KN196761.1	48647	52454	NA	NA	NA	266	1773	0.063121701671087	2	6	525.210084033613	1575.63025210084	0.75	NA	NA
BGER007958	Dmel-Tmp-alstr	Scaffold271	KN196761.1	346438	380437	FBpp0070550	FBgn0266429	A	5612	32259	-0.150457880859468	31	54	911.764705882353	1588.23529411765	0.635294117647059	1.66839248913562	2.08035853521261
BGER007959	BgerTmpA007959	Scaffold271	KN196761.1	469396	474764	NA	NA	NA	895	5154	-0.147839734018411	3	4	558.763270627677	745.017694170236	0.571428571428571	-9.84365934812979	-12.7461141954304
BGER007960	BgerTmpA007960	Scaffold271	KN196761.1	484939	486667	NA	NA	NA	446	1830	-0.636844650475312	3	4	1735.10699826489	2313.47599768652	0.571428571428571	NA	NA
BGER007961	BgerTmpM007961	Scaffold271	KN196761.1	495184	500867	NA	NA	NA	912	6253	0.103870104019981	2	6	351.864883884588	1055.59465165376	0.75	-7.03320556961187	-13.2127708102407
BGER007962	BgerTmpM007962	Scaffold271	KN196761.1	509038	515135	NA	NA	NA	1168	6901	-0.110807524965438	6	9	983.929157100689	1475.89373565103	0.6	-4.66724518910987	-9.54680452672605
BGER007963	BgerTmpM007963	Scaffold271	KN196761.1	528648	531149	NA	NA	NA	291	1830	-0.020820093463291	5	9	1998.40127897682	3597.12230215827	0.642857142857143	-1.99233192457676	-10.0895907081263
BGER007964	BgerTmpM007964	Scaffold271	KN196761.1	696644	699400	NA	NA	NA	536	3036	-0.171705798768718	22	1	7979.68806673921	362.713093942691	0.0434782608695652	NA	-11.6893410264082
BGER007965	BgerTmpM007965	Scaffold271	KN196761.1	1084962	1092544	NA	NA	NA	1364	8245	-0.077896834425755	0	5	0	659.369642621654	1	0.415258396315316	-2.08956543883135
BGER007966	BgerTmpA007966	Scaffold271	KN196761.1	1312129	1312515	NA	NA	NA	68	370	-0.229654064460439	0	0	0	0	NA	2.93905622640406	3.48448808186657
BGER007967	BgerTmpA007967	Scaffold271	KN196761.1	1349498	1350316	NA	NA	NA	161	851	-0.271474240155066	0	0	0	0	NA	2.9275763128155	4.16444637321667
BGER007968	BgerTmpA007968	Scaffold271	KN196761.1	1535607	1536121	NA	NA	NA	190	1286	0.085246635270588	1	1	1941.74757281553	1941.74757281553	0.5	NA	NA
BGER007969	BgerTmpM007969	Scaffold271	KN196761.1	1695933	1696468	NA	NA	NA	114	653	-0.155523516344723	0	0	0	0	NA	0.0752059623522604	1.72038055309083
BGER007970	Dmel-Tmp-cg8949	Scaffold311	KN196801.1	5897	40617	FBpp0302662	FBgn0030812	A	5281	37833	0.167189450408477	0	2	0	57.6020275913712	1	1.15743572377616	0.675906182284796
BGER007971	BgerTmpA007971	Scaffold311	KN196801.1	74526	75404	NA	NA	NA	130	983	0.245107109585714	0	3	0	3412.96928327645	1	-0.044922520814554	-0.254502685046531
BGER007972	Hsap-Tmp-foxc2	Scaffold311	KN196801.1	249367	250647	FBpp0078049	FBgn0014143	D	265	1193	-0.503042905481745	1	1	780.64012490242	780.64012490242	0.5	3.22782141668515	6.60917157340696
BGER007973	BgerTmpA007973	Scaffold311	KN196801.1	567931	569040	NA	NA	NA	271	1073	-0.688287364323761	2	4	1801.8018018018	3603.6036036036	0.666666666666667	-3.68305510657391	-3.63752459289725
BGER007974	Dmel-Tmp-cg32164	Scaffold311	KN196801.1	701150	742119	FBpp0075072,FBpp0303949	NA	NA	5611	38916	0.12046092798047	81	218	1977.05638271906	5320.96656089822	0.729096989966555	-1.99612631664652	-0.977168756044044
BGER007975	BgerTmpM007975	Scaffold311	KN196801.1	751452	754473	NA	NA	NA	232	1373	-0.108437768706883	2	2	661.813368630046	661.813368630046	0.5	-0.950129403858555	0.304798570415241
BGER007976	BgerTmpM007976	Scaffold311	KN196801.1	764483	779337	NA	NA	NA	2250	14954	0.058961847873826	33	64	2221.47425109391	4308.31369909121	0.65979381443299	-0.899315928303913	1.2936406727665
BGER007977	Dmel-Tmp-acxd	Scaffold311	KN196801.1	879963	900163	FBpp0072753,FBpp0079994,FBpp0079995,FBpp0079996,FBpp0290536,FBpp0290537,FBpp0302693	NA	NA	3006	21122	0.139256848983321	31	78	1534.57749616356	3861.19499034701	0.715596330275229	-2.4314002414815	-2.82403024193679
BGER007978	BgerTmpM007978	Scaffold311	KN196801.1	942821	979995	NA	NA	NA	5500	37686	0.1029524676955	42	91	1129.79152656355	2447.88164088769	0.684210526315789	0.233619524865014	-0.532484337385699
BGER007979	Hsap-Tmp-nup153	Scaffold311	KN196801.1	980021	990989	NA	NA	NA	1659	10175	-0.056929680641303	1	6	91.1660133102379	546.996079861428	0.857142857142857	0.0250460559698475	0.765912389928181
BGER007980	Hsap-Tmp-asb3	Scaffold311	KN196801.1	1049701	1079972	NA	NA	NA	5782	37034	0.00563718411328601	12	28	396.405919661734	924.947145877378	0.7	0.792771155011056	1.572137804292
BGER007981	Dmel-Tmp-gammasnap	Scaffold311	KN196801.1	1087070	1108617	FBpp0072096,FBpp0081673	NA	NA	4586	25963	-0.172423848746591	6	12	278.448115834416	556.896231668832	0.666666666666667	0.87044011002965	2.8565077326814
BGER007982	BgerTmpA007982	Scaffold311	KN196801.1	1123443	1123886	NA	NA	NA	86	521	-0.074697876150002	0	0	0	0	NA	NA	NA
BGER007983	Dmel-Tmp-cg11307	Scaffold311	KN196801.1	1136150	1163534	FBpp0290383	FBgn0037106	D	5554	34264	-0.048478183654215	10	17	365.163410626255	620.777798064634	0.62962962962963	-0.0789391416407273	1.29593530704683
BGER007984	Dmel-Tmp-cv	Scaffold311	KN196801.1	1184280	1193112	FBpp0070770	FBgn0000394	A	1701	10195	-0.090165954485838	4	5	452.847277255746	566.059096569682	0.555555555555556	-0.913033444901177	0.657182154446454
BGER007985	BgerTmpM007985	Scaffold311	KN196801.1	1293408	1307234	NA	NA	NA	3111	18839	-0.075300596962895	5	14	361.611340131627	1012.51175236855	0.736842105263158	-0.760551729518205	1.20500315259525
BGER007986	BgerTmpM007986	Scaffold311	KN196801.1	1323564	1341885	NA	NA	NA	4012	22097	-0.212115679421788	11	16	600.371138521995	873.267110577448	0.592592592592593	-1.26161737424549	0.223026824427026
BGER007987	BgerTmpA007987	Scaffold311	KN196801.1	1366728	1367917	NA	NA	NA	505	2830	-0.187125923646324	5	14	4201.68067226891	11764.7058823529	0.736842105263158	-1.62515362612832	NA
BGER007988	BgerTmpA007988	Scaffold311	KN196801.1	1385437	1385952	NA	NA	NA	206	1275	-0.04379167916341	0	1	0	1937.98449612403	1	1.66331874959724	0.888820658923928
BGER007989	Dmel-Tmp-gap69c	Scaffold311	KN196801.1	1391831	1456977	FBpp0075713	FBgn0020655	D	11186	76262	0.095697447624619	22	57	337.697821849049	874.9443566089	0.721518987341772	0.291991479610799	-0.55119803490003
BGER007990	BgerTmpA007990	Scaffold311	KN196801.1	1409064	1409705	NA	NA	NA	104	688	0.052252352834594	0	0	0	0	NA	-0.441578388507343	2.17007241700648
BGER007991	Hsap-Tmp-armc1	Scaffold311	KN196801.1	1480737	1486898	NA	NA	NA	1090	7033	0.016239398577207	1	6	162.284972411555	973.709834469328	0.857142857142857	-2.03333742414336	-0.62842315593109
BGER007992	Hsap-Tmp-map3k12	Scaffold311	KN196801.1	1516185	1524085	FBpp0074731	FBgn0036896	D	1422	8552	-0.085232295625336	4	6	506.26502974307	759.397544614606	0.6	0.961404235142363	0.319057294171827
BGER007993	BgerTmpA007993	Scaffold311	KN196801.1	1642142	1642779	NA	NA	NA	131	679	-0.29972792101913	0	0	0	0	NA	NA	NA
BGER007994	BgerTmpM007994	Scaffold311	KN196801.1	1703619	1720602	NA	NA	NA	2529	17714	0.134678398139198	4	12	235.51577955723	706.547338671691	0.75	0.0613201670517311	-0.421349240927807
BGER007995	Dmel-Tmp-ninab	Scaffold141	KN196631.1	74501	90860	FBpp0082288	FBgn0002937	E	2623	16316	-0.036574984198873	13	3	794.621026894866	183.374083129584	0.1875	1.88314857945741	2.55730353950422
BGER007996	BgerTmpM007996	Scaffold141	KN196631.1	97510	137315	NA	NA	NA	6740	43960	0.031798206040961	40	8	1004.87363714013	200.974727428026	0.166666666666667	2.29598336725108	3.45475797441996
BGER007997	Dmel-Tmp-nep3	Scaffold141	KN196631.1	286051	334559	FBpp0070837,FBpp0083345,FBpp0293663,FBpp0070000	NA	NA	9819	50337	-0.315601455064438	26	64	535.98301346142	1319.34280236657	0.711111111111111	0.667945688251564	2.99093124450724
BGER007998	Dmel-Tmp-cg10910	Scaffold141	KN196631.1	427244	439695	FBpp0088573	FBgn0034289	C	2101	14079	0.070824115349962	11	23	883.39222614841	1847.09283649213	0.676470588235294	1.61312361633799	-0.307190786042238
BGER007999	Hsap-Tmp-cnep1r1	Scaffold141	KN196631.1	446008	450343	FBpp0075984	FBgn0036090	D	649	4445	0.102320351991582	13	28	2998.15498154982	6457.56457564576	0.682926829268293	-1.22867308262393	-0.180208798051451
BGER008000	Dmel-Tmp-cat	Scaffold141	KN196631.1	536234	566340	FBpp0074825,FBpp0079333	NA	NA	3935	24534	-0.033225755873739	14	35	465.008137642409	1162.52034410602	0.714285714285714	-1.60259633887998	-1.43950937549821
BGER008001	Dmel-Tmp-src64b	Scaffold141	KN196631.1	576242	613185	FBpp0307255,FBpp0099947	NA	NA	6755	44642	0.050801304203768	14	30	378.95192724123	812.03984408835	0.681818181818182	-1.01684844620542	-0.175979965734337
BGER008002	BgerTmpA008002	Scaffold141	KN196631.1	661684	662721	NA	NA	NA	214	1178	-0.212915846297098	2	1	1926.78227360308	963.391136801541	0.333333333333333	1.76358524641429	4.3189611627813
BGER008003	Dmel-Tmp-simj	Scaffold141	KN196631.1	677261	709457	FBpp0303964	FBgn0010762	D	5340	35412	0.055753995851835	20	36	621.175885952107	1118.11659471379	0.642857142857143	0.502094871715031	1.94536159158026
BGER008004	Dmel-Tmp-cg4911	Scaffold141	KN196631.1	743751	758239	FBpp0076269	FBgn0035959	D	6223	25364	-0.646472553108208	15	18	1035.26813444682	1242.32176133619	0.545454545454545	-0.516425317933286	-2.51197210142489
BGER008005	BgerTmpM008005	Scaffold141	KN196631.1	759831	760341	NA	NA	NA	126	698	-0.203769381016676	0	0	0	0	NA	-0.230352057477276	-1.96095549088291
BGER008006	Hsap-Tmp-tbc1d9	Scaffold141	KN196631.1	789431	794873	FBpp0078058	FBgn0037074	D	850	5740	0.081943306811574	3	3	551.166636046298	551.166636046298	0.5	0.00511705714684467	-0.907442482413914
BGER008007	Hsap-Tmp-l3mbtl3	Scaffold141	KN196631.1	831930	839160	FBpp0084545	FBgn0002441	E	1133	7065	-0.033030984325625	0	0	0	0	NA	0.663201280327905	0.352318064117155
BGER008008	BgerTmpM008008	Scaffold141	KN196631.1	841433	858179	NA	NA	NA	2209	14299	0.020876248178622	3	2	179.136561772258	119.424374514838	0.4	1.47901401905285	1.28403536941148
BGER008009	BgerTmpA008009	Scaffold141	KN196631.1	873415	873684	NA	NA	NA	61	386	-0.011852984021218	0	0	0	0	NA	-0.601523291883126	-0.133703950388069
BGER008010	Hsap-Tmp-pcmtd1	Scaffold141	KN196631.1	876554	876880	NA	NA	NA	46	446	0.60376526013688	0	1	0	3058.10397553517	1	-0.915029456146885	-1.9613049294429
BGER008011	BgerTmpM008011	Scaffold141	KN196631.1	898053	900271	NA	NA	NA	319	2238	0.137009023485113	0	3	0	1351.96034249662	1	0.33213247451934	-0.346260853405532
BGER008012	Dmel-Tmp-cg7371	Scaffold141	KN196631.1	910187	917150	FBpp0078760	FBgn0031710	B	1184	7403	-0.029131736107747	2	6	287.191269385411	861.573808156232	0.75	0.148469559715682	-0.174570417084696
BGER008013	Dmel-Tmp-cg4593	Scaffold141	KN196631.1	930844	936672	FBpp0070969	FBgn0029929	A	994	5965	-0.088368302706107	3	1	514.668039114771	171.556013038257	0.25	-0.101239972527679	0.244665564768197
BGER008014	Dmel-Tmp-cg6299	Scaffold141	KN196631.1	936917	939437	FBpp0073849	FBgn0030641	A	514	3441	0.069414943816691	0	0	0	0	NA	-0.749980857917036	-2.39487225241296
BGER008015	Hsap-Tmp-hscb	Scaffold141	KN196631.1	960418	965289	FBpp0111355	FBgn0263606	D	767	6310	0.366768838640566	1	1	205.254515599343	205.254515599343	0.5	-0.432405710989857	-0.423658525952931
BGER008016	BgerTmpA008016	Scaffold141	KN196631.1	1001455	1001766	NA	NA	NA	80	370	-0.464119318097462	0	0	0	0	NA	-0.373544938487364	-0.637853686298793
BGER008017	BgerTmpA008017	Scaffold141	KN196631.1	1158311	1158664	NA	NA	NA	59	360	-0.064362636758578	0	0	0	0	NA	3.50298184803696	4.88424241557328
BGER008018	BgerTmpM008018	Scaffold141	KN196631.1	1182949	1199843	NA	NA	NA	2641	17075	0.019156688171311	0	7	0	414.323764427345	1	1.51547469679094	1.72955011637205
BGER008019	Dmel-Tmp-cg32264	Scaffold141	KN196631.1	1206583	1220904	FBpp0073043	FBgn0052264	D	2394	14640	-0.061152187498509	0	0	0	0	NA	1.86021590405689	1.93195297597881
BGER008020	BgerTmpA008020	Scaffold141	KN196631.1	1227400	1230074	NA	NA	NA	2887	17547	-0.06999130150058	0	0	0	0	NA	0.1851927110143	0.227495509269132
BGER008021	BgerTmpM008021	Scaffold141	KN196631.1	1248723	1271970	NA	NA	NA	3295	20327	-0.048525746144596	3	0	129.043358568479	0	0	0.767036490616333	0.767587809428447
BGER008022	BgerTmpM008022	Scaffold141	KN196631.1	1272918	1287902	NA	NA	NA	3103	20349	0.039649612938711	12	7	800.800800800801	467.133800467134	0.368421052631579	0.527120603181937	1.2261386740258
BGER008023	Dmel-Tmp-vps2	Scaffold141	KN196631.1	1477657	1481990	FBpp0084340	FBgn0039402	E	577	3939	0.097613509242149	14	39	3230.27226580526	8998.61559760037	0.735849056603774	0.00194162407402368	0.437382070046353
BGER008024	BgerTmpM008024	Scaffold141	KN196631.1	1495958	1505233	NA	NA	NA	1252	5895	-0.438315432791905	27	33	2910.73738680466	3557.56791720569	0.55	-0.248283056810577	-1.16735291036965
BGER008025	BgerTmpA008025	Scaffold302	KN196792.1	10473	11732	NA	NA	NA	212	1299	-0.05830742284173	1	3	793.650793650794	2380.95238095238	0.75	-3.01121233480601	-7.21703766473036
BGER008026	Dmel-Tmp-med20	Scaffold302	KN196792.1	109727	110347	FBpp0302978	FBgn0013531	B	84	787	0.554329719002315	0	1	0	1610.30595813205	1	-0.663578489389697	0.579108092279513
BGER008027	BgerTmpM008027	Scaffold302	KN196792.1	115453	164396	NA	NA	NA	6222	40760	0.038131067792383	138	298	2819.54887218045	6088.59104282445	0.68348623853211	-0.262419658625215	-0.760031333364133
BGER008028	Hsap-Tmp-dpm3	Scaffold302	KN196792.1	167021	176020	FBpp0099388	FBgn0053977	E	1165	9037	0.28194128409674	17	47	1888.88888888889	5222.22222222222	0.734375	-0.459370440355559	0.198993364687052
BGER008029	BgerTmpA008029	Scaffold302	KN196792.1	205429	206118	NA	NA	NA	179	1048	-0.123965459453218	0	1	0	1449.27536231884	1	0.526356724751356	5.62990046984718
BGER008030	BgerTmpA008030	Scaffold302	KN196792.1	206388	207134	NA	NA	NA	179	1150	0.01002968484107	0	0	0	0	NA	2.14823407157063	3.81779674422041
BGER008031	Hsap-Tmp-btbd9	Scaffold302	KN196792.1	210032	238810	FBpp0071426	FBgn0030228	A	6811	41261	-0.074732434266361	12	42	416.970707807776	1459.39747732722	0.777777777777778	-0.928515792573254	-0.31350531854947
BGER008032	BgerTmpA008032	Scaffold302	KN196792.1	326975	329855	NA	NA	NA	412	2716	0.047194553335102	11	24	3818.11870878167	8330.44081916001	0.685714285714286	0.733644224365285	NA
BGER008033	BgerTmpA008033	Scaffold302	KN196792.1	584342	584806	NA	NA	NA	149	911	-0.061433960386523	1	1	2150.5376344086	2150.5376344086	0.5	0.694667851316947	1.40491046177538
BGER008034	BgerTmpM008034	Scaffold302	KN196792.1	665255	666601	NA	NA	NA	4150	20058	-0.400578164509502	1	1	742.390497401633	742.390497401633	0.5	2.63668526948195	-1.20849389621787
BGER008035	Dmel-Tmp-cg12822	Scaffold302	KN196792.1	699181	703914	FBpp0087917	FBgn0033229	C	625	5005	0.327869290447495	0	1	0	211.237853823405	1	-0.581811031022836	-0.162816702091376
BGER008036	BgerTmpA008036	Scaffold302	KN196792.1	712273	712680	NA	NA	NA	100	492	-0.374914368161897	1	0	2450.98039215686	0	0	1.23616238506261	4.19060211175722
BGER008037	BgerTmpM008037	Scaffold302	KN196792.1	724100	724507	NA	NA	NA	113	500	-0.527967361479512	0	0	0	0	NA	1.43732418036868	3.00939402387727
BGER008038	Dmel-Tmp-inad	Scaffold302	KN196792.1	732072	755738	FBpp0293662	FBgn0001263	C	3902	24710	-0.010763356119291	5	4	211.264630075633	169.011704060506	0.444444444444444	1.50894952757657	2.77616070826077
BGER008039	BgerTmpM008039	Scaffold302	KN196792.1	944500	958110	NA	NA	NA	2316	14601	-0.01721266171599	4	15	293.879950040408	1102.04981265153	0.789473684210526	2.43126278571792	3.6672337586147
BGER008040	BgerTmpA008040	Scaffold302	KN196792.1	993624	994846	NA	NA	NA	280	1366	-0.387113932381288	0	1	0	817.661488143908	1	-0.315686366877343	-0.541861783486702
BGER008041	Dmel-Tmp-patj	Scaffold302	KN196792.1	1013325	1022177	FBpp0072662	FBgn0067864	D	1554	10549	0.089475151521306	1	17	112.956060092624	1920.25302157461	0.944444444444444	1.18237842829543	1.39566146456743
BGER008042	BgerTmpM008042	Scaffold302	KN196792.1	1183433	1206097	NA	NA	NA	2327	14164	-0.067887050740844	3	12	132.362673726009	529.450694904037	0.8	-1.16495791516447	-1.69070904096714
BGER008043	Dmel-Tmp-cg10795	Scaffold302	KN196792.1	1206807	1211703	FBpp0071535	FBgn0034626	C	623	5338	0.425422553391553	1	3	204.206657137023	612.619971411068	0.75	0.0751148165483931	0.853242330271234
BGER008044	BgerTmpM008044	Scaffold302	KN196792.1	1235901	1257896	NA	NA	NA	3393	20899	-0.050772106704088	10	114	454.628114202582	5182.76050190944	0.919354838709677	1.91160983289549	0.109496547550886
BGER008045	BgerTmpM008045	Scaffold302	KN196792.1	1260886	1276192	NA	NA	NA	4527	19743	-0.548858667724	9	53	587.966289932711	3462.46815182596	0.854838709677419	1.78671103811952	-0.279951831154009
BGER008046	BgerTmpM008046	Scaffold302	KN196792.1	1281339	1300269	NA	NA	NA	3228	20178	-0.029501982756453	10	102	528.234113359041	5387.98795626222	0.910714285714286	NA	NA
BGER008047	Dmel-Tmp-cg10188	Scaffold302	KN196792.1	1305539	1309645	FBpp0302998	FBgn0032796	B	669	4283	0.00497087752316999	0	2	0	486.973459946433	1	2.17809517757788	0.459215420573145
BGER008048	BgerTmpM008048	Scaffold302	KN196792.1	1341879	1346434	NA	NA	NA	612	4871	0.319041741421385	1	2	219.490781387182	438.981562774363	0.666666666666667	-1.03491695424739	-0.597523745633051
BGER008049	BgerTmpM008049	Scaffold302	KN196792.1	1351540	1356330	NA	NA	NA	940	4837	-0.310192807845549	0	9	0	1878.52222917971	1	-0.410288255916598	0.478020708823529
BGER008050	Hsap-Tmp-psme4	Scaffold302	KN196792.1	1362679	1400839	NA	NA	NA	5341	38682	0.18290791625155	12	198	314.457168313199	5188.54327716779	0.942857142857143	-1.56180615524967	-0.766819306468461
BGER008051	Dmel-Tmp-cg5639	Scaffold302	KN196792.1	1401187	1426937	FBpp0084572	FBgn0039527	E	3424	22050	0.013451365204687	7	84	271.83410352996	3262.00924235952	0.923076923076923	-2.47686711916006	-0.194209808784412
BGER008052	BgerTmpM008052	Scaffold302	KN196792.1	1481973	1498803	NA	NA	NA	3294	13275	-0.662773282873888	6	67	356.48505733468	3980.74980690393	0.917808219178082	-7.58320807156452	NA
BGER008053	Dmel-Tmp-cg7789	Scaffold302	KN196792.1	1531105	1540822	FBpp0084849	FBgn0039698	E	1702	11358	0.064833191012487	1	17	102.901831652603	1749.33113809426	0.944444444444444	-1.24308213193438	-2.17434973455066
BGER008054	Dmel-Tmp-yata	Scaffold302	KN196792.1	1545943	1549304	FBpp0305956	FBgn0260990	E	475	3628	0.259602353583801	0	3	0	892.325996430696	1	-0.27246662920947	-0.403416498532035
BGER008055	Dmel-Tmp-cg1969	Scaffold302	KN196792.1	1566098	1570481	FBpp0303328	FBgn0039690	E	683	4703	0.110051164841479	0	8	0	1824.81751824818	1	-1.75554593913163	-0.467611800724616
BGER008056	BgerTmpB008056	Scaffold302	KN196792.1	1576415	1583255	NA	NA	NA	1082	7547	0.128630091316778	1	2	146.177459435755	292.35491887151	0.666666666666667	0.242890925091737	0.337967324778533
BGER008057	Hsap-Tmp-ddb1	Scaffold302	KN196792.1	1588161	1602333	FBpp0082177	FBgn0260962	E	2230	14092	-0.013811919039115	5	13	352.783461511324	917.236999929443	0.722222222222222	0.292839844992155	1.22926287675617
BGER008058	Dmel-Tmp-cg13692	Scaffold302	KN196792.1	1608621	1612553	FBpp0077717	FBgn0031254	B	629	4273	0.090544711075411	0	1	0	254.258835494533	1	0.734324654481696	0.644348085090771
BGER008059	BgerTmpA008059	Scaffold302	KN196792.1	1613100	1629909	NA	NA	NA	2593	16654	0.00960193404332299	0	11	0	654.37239738251	1	-0.447161336427873	-1.5650366711225
BGER008060	Hsap-Tmp-aftph	Scaffold302	KN196792.1	1630877	1638174	NA	NA	NA	1298	7573	-0.128998138353573	1	5	137.023842148534	685.119210742669	0.833333333333333	-0.0579197018198396	-0.776988275200231
BGER008061	BgerTmpA008061	Scaffold302	KN196792.1	1659410	1664792	NA	NA	NA	690	5464	0.311716532898147	1	11	185.770016719302	2043.47018391232	0.916666666666667	1.27784795756976	3.39147892489747
BGER008062	Hsap-Tmp-xrcc4	Scaffold302	KN196792.1	1670693	1681380	NA	NA	NA	1175	8054	0.10347203176698	1	44	93.562874251497	4116.76646706587	0.977777777777778	1.24283147384454	1.22894852166427
BGER008063	Hsap-Tmp-ppp5c	Scaffold302	KN196792.1	1684691	1692391	FBpp0081607	FBgn0005777	E	1165	7787	0.067164987661823	2	16	259.70653161927	2077.65225295416	0.888888888888889	0.930652246949558	0.217620369175195
BGER008064	Hsap-Tmp-ntpcr	Scaffold302	KN196792.1	1709621	1712131	FBpp0077982	FBgn0037046	D	447	2520	-0.178495686522451	0	2	0	796.495420151334	1	-0.170545879274645	0.270707447476694
BGER008065	BgerTmpM008065	Scaffold321	KN196811.1	18998	25088	NA	NA	NA	777	5480	0.144616705713767	10	25	1641.7665407979	4104.41635199475	0.714285714285714	0.702894220233869	1.21807152367306
BGER008066	Dmel-Tmp-dpr4	Scaffold321	KN196811.1	129171	140712	FBpp0289718	FBgn0053512	E	3297	13761	-0.612213162593682	22	35	1906.08213481199	3032.4033962918	0.614035087719298	3.89055783053539	2.11837172558893
BGER008067	BgerTmpA008067	Scaffold321	KN196811.1	679941	680336	NA	NA	NA	62	286	-0.467897657334897	0	0	0	0	NA	NA	NA
BGER008068	BgerTmpA008068	Scaffold2787	KN199277.1	27185	28477	NA	NA	NA	285	324	-2.48854078989389	2	0	1546.79040989946	0	0	NA	NA
BGER008069	BgerTmpA008069	Scaffold2787	KN199277.1	54812	56293	NA	NA	NA	122	409	-0.928352988347549	0	2	0	1349.52766531714	1	NA	NA
BGER008070	BgerTmpM008070	Scaffold2787	KN199277.1	65999	70162	NA	NA	NA	826	1320	-1.99724844090004	2	0	480.30739673391	0	0	NA	NA
BGER008071	BgerTmpA008071	Scaffold2787	KN199277.1	108930	111966	NA	NA	NA	99	849	0.426691439747017	0	0	0	0	NA	NA	NA
BGER008072	BgerTmpA008072	Scaffold2787	KN199277.1	118246	119484	NA	NA	NA	133	357	-1.2490748551985	0	0	0	0	NA	NA	NA
BGER008073	BgerTmpA008073	Scaffold2787	KN199277.1	127579	128595	NA	NA	NA	114	285	-1.35164458883905	1	0	983.284169124877	0	0	NA	NA
BGER008074	BgerTmpA008074	Scaffold2787	KN199277.1	130213	131799	NA	NA	NA	160	474	-1.10675752971551	0	0	0	0	NA	NA	NA
BGER008075	BgerTmpA008075	Scaffold2787	KN199277.1	131942	133465	NA	NA	NA	261	412	-2.01497815311308	3	1	1968.50393700787	656.167979002625	0.25	NA	NA
BGER008076	BgerTmpA008076	Scaffold2787	KN199277.1	135484	138432	NA	NA	NA	371	853	-1.47244612902892	3	1	1017.29399796541	339.097999321804	0.25	NA	NA
BGER008077	BgerTmpA008077	Scaffold2787	KN199277.1	138748	140403	NA	NA	NA	172	470	-1.22332049186351	2	3	1207.72946859903	1811.59420289855	0.6	NA	NA
BGER008078	BgerTmpA008078	Scaffold2787	KN199277.1	153980	154861	NA	NA	NA	126	273	-1.55809546630647	0	0	0	0	NA	NA	NA
BGER008079	BgerTmpA008079	Scaffold2787	KN199277.1	157187	158767	NA	NA	NA	228	446	-1.70556279797085	2	0	1265.02213788741	0	0	NA	NA
BGER008080	BgerTmpM008080	Scaffold2787	KN199277.1	165047	169135	NA	NA	NA	267	1046	-0.703601479167024	1	2	244.558571777941	489.117143555882	0.666666666666667	NA	NA
BGER008081	BgerTmpA008081	Scaffold2787	KN199277.1	169436	172945	NA	NA	NA	324	966	-1.09754330777526	2	1	569.80056980057	284.900284900285	0.333333333333333	NA	NA
BGER008082	BgerTmpA008082	Scaffold2787	KN199277.1	173593	175332	NA	NA	NA	187	461	-1.37184420318471	2	0	1149.42528735632	0	0	NA	NA
BGER008083	BgerTmpA008083	Scaffold2787	KN199277.1	181206	183367	NA	NA	NA	215	555	-1.3054215720784	0	3	0	1387.60407030527	1	NA	NA
BGER008084	BgerTmpA008084	Scaffold2787	KN199277.1	191702	192739	NA	NA	NA	126	313	-1.36083376029371	1	4	963.391136801541	3853.56454720617	0.8	NA	NA
BGER008085	BgerTmpA008085	Scaffold2787	KN199277.1	196778	198685	NA	NA	NA	219	555	-1.33201578209011	2	0	1048.2180293501	0	0	NA	NA
BGER008086	BgerTmpA008086	Scaffold2787	KN199277.1	205777	206469	NA	NA	NA	71	230	-0.977829752286718	2	0	2886.00288600289	0	0	NA	NA
BGER008087	BgerTmpM008087	Scaffold2787	KN199277.1	206647	209197	NA	NA	NA	277	685	-1.36735467192771	0	1	0	392.003136025088	1	NA	NA
BGER008088	BgerTmpM008088	Scaffold2787	KN199277.1	210380	214058	NA	NA	NA	348	1054	-1.07485702793793	4	0	1087.2519706442	0	0	NA	NA
BGER008089	BgerTmpA008089	Scaffold2787	KN199277.1	214548	215495	NA	NA	NA	100	231	-1.46567983208508	0	0	0	0	NA	NA	NA
BGER008090	BgerTmpM008090	Scaffold2787	KN199277.1	230218	234687	NA	NA	NA	706	1322	-1.7685905954899	0	1	0	223.713646532438	1	NA	NA
BGER008091	BgerTmpA008091	Scaffold2787	KN199277.1	243952	246141	NA	NA	NA	29	615	1.73288892137262	0	0	0	0	NA	NA	NA
BGER008092	BgerTmpA008092	Scaffold2787	KN199277.1	254544	256067	NA	NA	NA	164	421	-1.3134482652781	0	0	0	0	NA	NA	NA
BGER008093	BgerTmpA008093	Scaffold2787	KN199277.1	286108	287391	NA	NA	NA	67	166	-1.36462244283726	0	0	0	0	NA	NA	NA
BGER008094	BgerTmpA008094	Scaffold2787	KN199277.1	310498	313005	NA	NA	NA	264	456	-1.88507678892012	0	0	0	0	NA	NA	NA
BGER008095	BgerTmpA008095	Scaffold2787	KN199277.1	319606	321096	NA	NA	NA	317	463	-2.12704333060558	0	0	0	0	NA	NA	NA
BGER008096	BgerTmpA008096	Scaffold2787	KN199277.1	321601	322995	NA	NA	NA	146	497	-0.906295201044143	0	0	0	0	NA	NA	NA
BGER008097	BgerTmpA008097	Scaffold2787	KN199277.1	323502	324092	NA	NA	NA	66	198	-1.08861018300526	0	0	0	0	NA	NA	NA
BGER008098	BgerTmpA008098	Scaffold2787	KN199277.1	328411	329481	NA	NA	NA	155	331	-1.57900968219343	0	0	0	0	NA	NA	NA
BGER008099	BgerTmpA008099	Scaffold2787	KN199277.1	330011	331741	NA	NA	NA	201	438	-1.54983731530417	0	0	0	0	NA	NA	NA
BGER008100	BgerTmpA008100	Scaffold2787	KN199277.1	332505	335754	NA	NA	NA	285	963	-0.916998804935056	4	2	1230.76923076923	615.384615384615	0.333333333333333	NA	NA
BGER008101	BgerTmpA008101	Scaffold2787	KN199277.1	336049	338101	NA	NA	NA	256	597	-1.4519855624616	1	0	487.092060399416	0	0	NA	NA
BGER008102	BgerTmpA008102	Scaffold2787	KN199277.1	340900	342153	NA	NA	NA	112	341	-1.06729967675984	0	0	0	0	NA	NA	NA
BGER008103	BgerTmpA008103	Scaffold2787	KN199277.1	361866	362519	NA	NA	NA	112	240	-1.5740370101755	3	0	4587.15596330275	0	0	NA	NA
BGER008104	BgerTmpA008104	Scaffold2787	KN199277.1	371788	375236	NA	NA	NA	387	965	-1.35537730771538	1	1	289.939112786315	289.939112786315	0.5	NA	NA
BGER008105	BgerTmpA008105	Scaffold2787	KN199277.1	376366	377451	NA	NA	NA	147	332	-1.49820559721585	0	0	0	0	NA	NA	NA
BGER008106	BgerTmpA008106	Scaffold2787	KN199277.1	377475	378302	NA	NA	NA	133	282	-1.58930376682881	5	1	6038.64734299517	1207.72946859903	0.166666666666667	NA	NA
BGER008107	BgerTmpA008107	Scaffold2787	KN199277.1	379025	379360	NA	NA	NA	37	233	-0.018839904701081	0	0	0	0	NA	NA	NA
BGER008108	BgerTmpA008108	Scaffold2787	KN199277.1	381876	382885	NA	NA	NA	104	279	-1.24989109003832	1	1	990.09900990099	990.09900990099	0.5	NA	NA
BGER008109	BgerTmpA008109	Scaffold2787	KN199277.1	383574	384368	NA	NA	NA	85	211	-1.36186443115693	0	0	0	0	NA	NA	NA
BGER008110	BgerTmpA008110	Scaffold2787	KN199277.1	388870	390192	NA	NA	NA	139	377	-1.23409304318126	2	0	1511.71579743008	0	0	NA	NA
BGER008111	BgerTmpA008111	Scaffold2787	KN199277.1	400806	402761	NA	NA	NA	234	751	-0.991268305795544	0	2	0	1022.49488752556	1	NA	NA
BGER008112	BgerTmpA008112	Scaffold2787	KN199277.1	409638	411422	NA	NA	NA	182	619	-0.907571724710843	0	1	0	560.224089635854	1	NA	NA
BGER008113	BgerTmpA008113	Scaffold2787	KN199277.1	414053	414920	NA	NA	NA	71	268	-0.757230612773321	0	0	0	0	NA	NA	NA
BGER008114	BgerTmpM008114	Scaffold2787	KN199277.1	419949	421042	NA	NA	NA	109	277	-1.32801484245415	1	2	914.076782449726	1828.15356489945	0.666666666666667	NA	NA
BGER008115	BgerTmpA008115	Scaffold2787	KN199277.1	431702	432985	NA	NA	NA	78	319	-0.641562288823791	0	0	0	0	NA	NA	NA
BGER008116	BgerTmpA008116	Scaffold2787	KN199277.1	433064	434719	NA	NA	NA	158	449	-1.16678179716237	0	0	0	0	NA	NA	NA
BGER008117	BgerTmpA008117	Scaffold2787	KN199277.1	446395	447363	NA	NA	NA	99	573	-0.140537975049116	0	0	0	0	NA	NA	NA
BGER008118	BgerTmpA008118	Scaffold2787	KN199277.1	452704	454746	NA	NA	NA	235	534	-1.48939369860386	0	0	0	0	NA	NA	NA
BGER008119	BgerTmpA008119	Scaffold2787	KN199277.1	454774	456597	NA	NA	NA	149	522	-0.864835207618689	2	0	1096.49122807018	0	0	NA	NA
BGER008120	BgerTmpA008120	Scaffold2787	KN199277.1	461414	465137	NA	NA	NA	417	991	-1.42473500998459	1	2	268.528464017186	537.056928034372	0.666666666666667	NA	NA
BGER008121	BgerTmpA008121	Scaffold2787	KN199277.1	498713	499336	NA	NA	NA	86	191	-1.52240861039276	0	0	0	0	NA	NA	NA
BGER008122	BgerTmpA008122	Scaffold2787	KN199277.1	513007	515166	NA	NA	NA	374	667	-1.83892419242946	6	3	2777.77777777778	1388.88888888889	0.333333333333333	NA	NA
BGER008123	BgerTmpA008123	Scaffold2787	KN199277.1	516855	518361	NA	NA	NA	193	512	-1.26602972099449	1	0	663.5700066357	0	0	NA	NA
BGER008124	BgerTmpA008124	Scaffold2787	KN199277.1	527791	529173	NA	NA	NA	172	402	-1.44878574724958	0	1	0	723.065798987708	1	NA	NA
BGER008125	BgerTmpA008125	Scaffold2787	KN199277.1	556545	559009	NA	NA	NA	225	717	-1.00152456624154	2	0	811.359026369168	0	0	NA	NA
BGER008126	BgerTmpA008126	Scaffold2787	KN199277.1	560364	561341	NA	NA	NA	117	282	-1.40438605091102	4	0	4089.97955010225	0	0	NA	NA
BGER008127	BgerTmpA008127	Scaffold2787	KN199277.1	562236	563573	NA	NA	NA	161	373	-1.46145774158579	1	0	747.384155455904	0	0	NA	NA
BGER008128	BgerTmpA008128	Scaffold2787	KN199277.1	563726	565111	NA	NA	NA	95	347	-0.804636439479099	0	0	0	0	NA	NA	NA
BGER008129	BgerTmpA008129	Scaffold2787	KN199277.1	566724	571417	NA	NA	NA	587	1334	-1.48924642565188	1	0	213.037920749893	0	0	NA	NA
BGER008130	BgerTmpA008130	Scaffold2787	KN199277.1	571638	572957	NA	NA	NA	123	378	-1.05384476484458	1	0	757.575757575758	0	0	NA	NA
BGER008131	BgerTmpA008131	Scaffold2787	KN199277.1	573029	573700	NA	NA	NA	57	189	-0.944220273670081	0	0	0	0	NA	NA	NA
BGER008132	BgerTmpA008132	Scaffold2787	KN199277.1	587179	587670	NA	NA	NA	44	148	-0.923550936734759	0	0	0	0	NA	NA	NA
BGER008133	BgerTmpA008133	Scaffold2787	KN199277.1	594517	596295	NA	NA	NA	234	505	-1.56379782567066	4	0	2248.45418774592	0	0	NA	NA
BGER008134	BgerTmpM008134	Scaffold2787	KN199277.1	597708	598726	NA	NA	NA	139	316	-1.48873300827281	1	0	981.35426889107	0	0	NA	NA
BGER008135	BgerTmpA008135	Scaffold2787	KN199277.1	599934	600734	NA	NA	NA	77	219	-1.16557216482014	2	0	2496.87890137328	0	0	NA	NA
BGER008136	BgerTmpA008136	Scaffold2787	KN199277.1	602584	603576	NA	NA	NA	147	302	-1.6348402892377	0	0	0	0	NA	NA	NA
BGER008137	BgerTmpM008137	Scaffold2787	KN199277.1	606156	608182	NA	NA	NA	276	769	-1.19525735254275	0	1	0	493.339911198816	1	NA	NA
BGER008138	BgerTmpA008138	Scaffold2787	KN199277.1	624366	625019	NA	NA	NA	53	174	-0.958549642440883	0	0	0	0	NA	NA	NA
BGER008139	BgerTmpM008139	Scaffold2787	KN199277.1	625235	626858	NA	NA	NA	178	480	-1.24241551908429	2	0	1231.52709359606	0	0	NA	NA
BGER008140	BgerTmpA008140	Scaffold2787	KN199277.1	627661	629291	NA	NA	NA	127	429	-0.917423532999032	0	0	0	0	NA	NA	NA
BGER008141	BgerTmpA008141	Scaffold2787	KN199277.1	629314	631452	NA	NA	NA	224	597	-1.25934048451921	2	0	935.016362786349	0	0	NA	NA
BGER008142	BgerTmpA008142	Scaffold2787	KN199277.1	636126	636839	NA	NA	NA	105	228	-1.55492818722779	0	0	0	0	NA	NA	NA
BGER008143	BgerTmpA008143	Scaffold2787	KN199277.1	636880	638296	NA	NA	NA	136	389	-1.15740917999056	0	2	0	1411.43260409315	1	NA	NA
BGER008144	Dmel-Tmp-cg31688	Scaffold2787	KN199277.1	642883	643293	FBpp0303237	FBgn0263355	B	35	137	-0.704823617710851	0	0	0	0	NA	NA	NA
BGER008145	BgerTmpA008145	Scaffold2787	KN199277.1	644467	647627	NA	NA	NA	320	863	-1.24228402943482	4	3	1265.42233470421	949.066751028156	0.428571428571429	NA	NA
BGER008146	BgerTmpA008146	Scaffold2787	KN199277.1	649132	650493	NA	NA	NA	254	406	-1.9969214533134	5	0	3671.07195301028	0	0	NA	NA
BGER008147	BgerTmpA008147	Scaffold2787	KN199277.1	650582	651196	NA	NA	NA	88	170	-1.72361336622601	0	0	0	0	NA	NA	NA
BGER008148	BgerTmpA008148	Scaffold2787	KN199277.1	652776	653957	NA	NA	NA	255	367	-2.14828986774205	1	0	846.023688663283	0	0	NA	NA
BGER008149	BgerTmpA008149	Scaffold2787	KN199277.1	654751	656904	NA	NA	NA	232	651	-1.18503994568835	0	0	0	0	NA	NA	NA
BGER008150	BgerTmpA008150	Scaffold2787	KN199277.1	656980	658369	NA	NA	NA	172	372	-1.56067862732048	3	0	2158.27338129496	0	0	NA	NA
BGER008151	BgerTmpA008151	Scaffold2787	KN199277.1	664773	665726	NA	NA	NA	117	291	-1.35906206040153	2	0	2096.43605870021	0	0	NA	NA
BGER008152	BgerTmpA008152	Scaffold2787	KN199277.1	667888	669237	NA	NA	NA	131	410	-1.02751558575842	0	0	0	0	NA	NA	NA
BGER008153	BgerTmpA008153	Scaffold2787	KN199277.1	673475	674479	NA	NA	NA	332	385	-2.45989747949107	4	1	3980.09950248756	995.02487562189	0.2	NA	NA
BGER008154	BgerTmpA008154	Scaffold2787	KN199277.1	699310	700422	NA	NA	NA	21	335	1.32212717883997	0	0	0	0	NA	NA	NA
BGER008155	BgerTmpA008155	Scaffold2787	KN199277.1	752078	752776	NA	NA	NA	104	225	-1.56023121065046	0	0	0	0	NA	NA	NA
BGER008156	BgerTmpA008156	Scaffold2787	KN199277.1	797481	797750	NA	NA	NA	37	86	-1.45676129465326	0	0	0	0	NA	NA	NA
BGER008157	BgerTmpA008157	Scaffold2787	KN199277.1	797777	799408	NA	NA	NA	310	675	-1.55095339706245	3	1	1838.23529411765	612.745098039216	0.25	NA	NA
BGER008158	BgerTmpA008158	Scaffold2787	KN199277.1	801556	802935	NA	NA	NA	198	421	-1.58525288073962	1	0	724.63768115942	0	0	NA	NA
BGER008159	BgerTmpA008159	Scaffold2787	KN199277.1	809896	810495	NA	NA	NA	64	204	-1.00114734175492	0	1	0	1666.66666666667	1	NA	NA
BGER008160	BgerTmpA008160	Scaffold2787	KN199277.1	835069	836618	NA	NA	NA	164	488	-1.10038735078161	0	3	0	1935.48387096774	1	NA	NA
BGER008161	BgerTmpA008161	Scaffold2787	KN199277.1	838242	839504	NA	NA	NA	214	413	-1.72504169870811	1	0	791.765637371338	0	0	NA	NA
BGER008162	BgerTmpA008162	Scaffold2787	KN199277.1	844600	846046	NA	NA	NA	124	409	-0.951811961171538	0	0	0	0	NA	NA	NA
BGER008163	BgerTmpM008163	Scaffold2787	KN199277.1	846320	851445	NA	NA	NA	576	1420	-1.37182247077668	0	1	0	195.083886071011	1	NA	NA
BGER008164	BgerTmpA008164	Scaffold2787	KN199277.1	856556	857017	NA	NA	NA	38	140	-0.792217180225031	0	0	0	0	NA	NA	NA
BGER008165	BgerTmpA008165	Scaffold2787	KN199277.1	875326	878633	NA	NA	NA	408	886	-1.55483513714289	3	0	906.89238210399	0	0	NA	NA
BGER008166	BgerTmpA008166	Scaffold2787	KN199277.1	878896	880044	NA	NA	NA	168	299	-1.84188843230706	0	0	0	0	NA	NA	NA
BGER008167	BgerTmpA008167	Scaffold2787	KN199277.1	881194	882399	NA	NA	NA	148	348	-1.44008255350663	0	0	0	0	NA	NA	NA
BGER008168	BgerTmpA008168	Scaffold2787	KN199277.1	883889	884845	NA	NA	NA	118	274	-1.45818365012772	0	0	0	0	NA	NA	NA
BGER008169	BgerTmpA008169	Scaffold2787	KN199277.1	885081	886193	NA	NA	NA	104	289	-1.19908671936683	1	0	898.472596585804	0	0	NA	NA
BGER008170	BgerTmpA008170	Scaffold2787	KN199277.1	901655	903190	NA	NA	NA	305	520	-1.9038703031482	0	0	0	0	NA	NA	NA
BGER008171	BgerTmpA008171	Scaffold2787	KN199277.1	912231	913040	NA	NA	NA	76	275	-0.818212388757975	0	0	0	0	NA	NA	NA
BGER008172	BgerTmpA008172	Scaffold2787	KN199277.1	913130	915112	NA	NA	NA	336	541	-1.98640532267835	0	0	0	0	NA	NA	NA
BGER008173	BgerTmpA008173	Scaffold2787	KN199277.1	916294	918390	NA	NA	NA	220	508	-1.4662477104789	0	0	0	0	NA	NA	NA
BGER008174	BgerTmpA008174	Scaffold2787	KN199277.1	922891	925041	NA	NA	NA	141	523	-0.782456899878264	0	0	0	0	NA	NA	NA
BGER008175	BgerTmpA008175	Scaffold2787	KN199277.1	930724	931263	NA	NA	NA	81	148	-1.80396932098208	0	0	0	0	NA	NA	NA
BGER008176	BgerTmpA008176	Scaffold2787	KN199277.1	931313	931885	NA	NA	NA	54	154	-1.16167364519498	0	0	0	0	NA	NA	NA
BGER008177	BgerTmpA008177	Scaffold2787	KN199277.1	932422	933591	NA	NA	NA	158	352	-1.51792181326622	2	0	1709.40170940171	0	0	NA	NA
BGER008178	BgerTmpA008178	Scaffold2787	KN199277.1	937169	938044	NA	NA	NA	124	295	-1.42319784986408	0	0	0	0	NA	NA	NA
BGER008179	Cele-Tmp-comt-4	Scaffold2787	KN199277.1	942862	943506	NA	NA	NA	125	223	-1.83845706846819	0	0	0	0	NA	NA	NA
BGER008180	BgerTmpA008180	Scaffold2787	KN199277.1	944274	945740	NA	NA	NA	189	424	-1.50789465338428	0	0	0	0	NA	NA	NA
BGER008181	BgerTmpA008181	Scaffold2787	KN199277.1	949446	951512	NA	NA	NA	238	544	-1.48092760578401	5	0	2418.96468311563	0	0	NA	NA
BGER008182	BgerTmpA008182	Scaffold2787	KN199277.1	952963	953772	NA	NA	NA	82	217	-1.26957345590001	0	0	0	0	NA	NA	NA
BGER008183	BgerTmpA008183	Scaffold2787	KN199277.1	953892	955986	NA	NA	NA	209	593	-1.16904352126129	5	0	2386.63484486874	0	0	NA	NA
BGER008184	BgerTmpA008184	Scaffold2787	KN199277.1	957615	960203	NA	NA	NA	425	1691	-0.681230770341493	1	0	386.249517188103	0	0	NA	NA
BGER008185	BgerTmpA008185	Scaffold2787	KN199277.1	960273	961055	NA	NA	NA	127	288	-1.49233236905626	0	0	0	0	NA	NA	NA
BGER008186	BgerTmpA008186	Scaffold2787	KN199277.1	964337	965913	NA	NA	NA	175	466	-1.26059765090446	1	0	634.115409004439	0	0	NA	NA
BGER008187	BgerTmpM008187	Scaffold2787	KN199277.1	967313	968397	NA	NA	NA	125	320	-1.31742887350113	1	0	921.658986175115	0	0	NA	NA
BGER008188	BgerTmpA008188	Scaffold2787	KN199277.1	973736	974956	NA	NA	NA	144	364	-1.33570304497003	0	2	0	1638.00163800164	1	NA	NA
BGER008189	BgerTmpA008189	Scaffold2787	KN199277.1	981116	982151	NA	NA	NA	97	299	-1.04948385171543	0	0	0	0	NA	NA	NA
BGER008190	BgerTmpA008190	Scaffold2787	KN199277.1	987706	989208	NA	NA	NA	150	426	-1.16768175399645	1	0	665.335994677312	0	0	NA	NA
BGER008191	BgerTmpA008191	Scaffold2787	KN199277.1	1003569	1004711	NA	NA	NA	149	345	-1.46228865252304	0	0	0	0	NA	NA	NA
BGER008192	Cele-Tmp-fbp-1	Scaffold2787	KN199277.1	1007587	1008618	FBpp0080854	NA	NA	112	274	-1.38289552282349	0	0	0	0	NA	NA	NA
BGER008193	BgerTmpA008193	Scaffold2787	KN199277.1	1013059	1015685	NA	NA	NA	352	810	-1.47122620459172	3	0	1141.98705748002	0	0	NA	NA
BGER008194	BgerTmpA008194	Scaffold2787	KN199277.1	1016621	1017328	NA	NA	NA	92	232	-1.33915364465585	0	0	0	0	NA	NA	NA
BGER008195	BgerTmpA008195	Scaffold2787	KN199277.1	1019142	1020431	NA	NA	NA	289	448	-2.04114344416948	0	0	0	0	NA	NA	NA
BGER008196	BgerTmpA008196	Scaffold2787	KN199277.1	1020721	1025782	NA	NA	NA	464	1383	-1.09796823770349	3	2	592.65112603714	395.100750691426	0.4	NA	NA
BGER008197	BgerTmpA008197	Scaffold2787	KN199277.1	1033589	1034296	NA	NA	NA	71	219	-1.04853274362992	0	0	0	0	NA	NA	NA
BGER008198	BgerTmpA008198	Scaffold2787	KN199277.1	1035817	1037647	NA	NA	NA	222	483	-1.55210917124074	0	0	0	0	NA	NA	NA
BGER008199	BgerTmpA008199	Scaffold2787	KN199277.1	1041372	1042379	NA	NA	NA	215	345	-1.99131298165034	0	0	0	0	NA	NA	NA
BGER008200	BgerTmpA008200	Scaffold2787	KN199277.1	1045414	1046160	NA	NA	NA	153	242	-2.01209728914447	1	0	1338.68808567604	0	0	NA	NA
BGER008201	BgerTmpA008201	Scaffold2787	KN199277.1	1062901	1064181	NA	NA	NA	196	403	-1.63364649931365	3	2	2341.92037470726	1561.28024980484	0.4	NA	NA
BGER008202	BgerTmpA008202	Scaffold2787	KN199277.1	1067629	1068951	NA	NA	NA	237	440	-1.78095621910001	2	0	1511.71579743008	0	0	NA	NA
BGER008203	BgerTmpA008203	Scaffold2787	KN199277.1	1069058	1070110	NA	NA	NA	109	291	-1.25688166559505	3	0	2849.00284900285	0	0	NA	NA
BGER008204	BgerTmpA008204	Scaffold2787	KN199277.1	1081692	1089301	NA	NA	NA	852	2214	-1.2958427971707	9	1	1182.6544021025	131.406044678055	0.1	NA	NA
BGER008205	BgerTmpA008205	Scaffold2787	KN199277.1	1105501	1107168	NA	NA	NA	132	433	-0.95974358835814	0	0	0	0	NA	NA	NA
BGER008206	BgerTmpA008206	Scaffold2787	KN199277.1	1107328	1108992	NA	NA	NA	173	482	-1.19531157513318	0	0	0	0	NA	NA	NA
BGER008207	BgerTmpA008207	Scaffold2787	KN199277.1	1112097	1112747	NA	NA	NA	68	186	-1.22187671386872	0	0	0	0	NA	NA	NA
BGER008208	BgerTmpA008208	Scaffold2787	KN199277.1	1114881	1116371	NA	NA	NA	148	391	-1.27200125204801	3	0	2012.07243460765	0	0	NA	NA
BGER008209	BgerTmpA008209	Scaffold2787	KN199277.1	1126462	1127904	NA	NA	NA	111	400	-0.824132360301793	0	1	0	693.000693000693	1	NA	NA
BGER008210	Hsap-Tmp-galm	Scaffold2787	KN199277.1	1128718	1129791	NA	NA	NA	117	316	-1.24015665513271	2	0	1862.19739292365	0	0	NA	NA
BGER008211	BgerTmpA008211	Scaffold2787	KN199277.1	1132488	1133015	NA	NA	NA	67	133	-1.68437943868299	0	0	0	0	NA	NA	NA
BGER008212	BgerTmpA008212	Scaffold2787	KN199277.1	1142020	1144216	NA	NA	NA	381	653	-1.8962806896733	0	0	0	0	NA	NA	NA
BGER008213	BgerTmpA008213	Scaffold2787	KN199277.1	1144524	1146695	NA	NA	NA	237	610	-1.30965050017442	0	1	0	460.405156537753	1	NA	NA
BGER008214	BgerTmpA008214	Scaffold2787	KN199277.1	1152083	1153108	NA	NA	NA	202	324	-1.99193416359358	3	0	2923.97660818713	0	0	NA	NA
BGER008215	BgerTmpA008215	Scaffold2787	KN199277.1	1153185	1155436	NA	NA	NA	301	665	-1.52998183009756	1	1	444.04973357016	444.04973357016	0.5	NA	NA
BGER008216	BgerTmpA008216	Scaffold2787	KN199277.1	1155659	1157377	NA	NA	NA	267	563	-1.59727750333373	1	0	581.73356602676	0	0	NA	NA
BGER008217	BgerTmpA008217	Scaffold2787	KN199277.1	1157731	1160662	NA	NA	NA	322	759	-1.43653348642556	2	0	682.128240109141	0	0	NA	NA
BGER008218	BgerTmpA008218	Scaffold2787	KN199277.1	1162882	1164339	NA	NA	NA	227	482	-1.58723183478736	0	0	0	0	NA	NA	NA
BGER008219	Cele-Tmp-dpf-6	Scaffold2787	KN199277.1	1164550	1166424	NA	NA	NA	232	557	-1.41002016151395	0	0	0	0	NA	NA	NA
BGER008220	BgerTmpA008220	Scaffold2787	KN199277.1	1166564	1168477	NA	NA	NA	218	548	-1.34372492554281	0	0	0	0	NA	NA	NA
BGER008221	BgerTmpA008221	Scaffold2787	KN199277.1	1173964	1175448	NA	NA	NA	152	427	-1.18340793754951	0	0	0	0	NA	NA	NA
BGER008222	BgerTmpA008222	Scaffold2787	KN199277.1	1181887	1184740	NA	NA	NA	430	859	-1.67525121217741	1	0	350.385423966363	0	0	NA	NA
BGER008223	BgerTmpA008223	Scaffold2787	KN199277.1	1194958	1196983	NA	NA	NA	251	546	-1.55235909675733	2	0	987.166831194472	0	0	NA	NA
BGER008224	BgerTmpA008224	Scaffold2787	KN199277.1	1200581	1204065	NA	NA	NA	1556	2780	-1.83632986110173	12	0	3443.32855093257	0	0	NA	NA
BGER008225	BgerTmpA008225	Scaffold2787	KN199277.1	1204754	1205260	NA	NA	NA	54	173	-0.993831958253156	1	0	1972.3865877712	0	0	NA	NA
BGER008226	BgerTmpA008226	Scaffold2787	KN199277.1	1206017	1207123	NA	NA	NA	126	322	-1.31993572911171	2	0	1806.684733514	0	0	NA	NA
BGER008227	BgerTmpA008227	Scaffold2787	KN199277.1	1210467	1218678	NA	NA	NA	1917	2754	-2.1508944612596	11	2	1339.50316609839	243.546030199708	0.153846153846154	NA	NA
BGER008228	BgerTmpA008228	Scaffold2787	KN199277.1	1218779	1219153	NA	NA	NA	56	133	-1.42564517028282	0	0	0	0	NA	NA	-8.64693594734476
BGER008229	BgerTmpM008229	Scaffold2787	KN199277.1	1219737	1220895	NA	NA	NA	173	276	-1.99967645458497	0	0	0	0	NA	NA	-9.48482773536773
BGER008230	BgerTmpA008230	Scaffold2787	KN199277.1	1221863	1223197	NA	NA	NA	506	548	-2.55853417546019	1	0	749.063670411985	0	0	NA	NA
BGER008231	BgerTmpA008231	Scaffold2787	KN199277.1	1224015	1224737	NA	NA	NA	115	197	-1.89701091521441	0	0	0	0	NA	NA	NA
BGER008232	BgerTmpA008232	Scaffold2787	KN199277.1	1242859	1243800	NA	NA	NA	90	250	-1.199641495394	0	0	0	0	NA	NA	NA
BGER008233	BgerTmpA008233	Scaffold2787	KN199277.1	1258891	1259385	NA	NA	NA	83	198	-1.41925549499372	0	0	0	0	NA	NA	NA
BGER008234	BgerTmpA008234	Scaffold2787	KN199277.1	1260452	1261060	NA	NA	NA	152	281	-1.78707387694907	2	1	3284.07224958949	1642.03612479475	0.333333333333333	NA	NA
BGER008235	BgerTmpA008235	Scaffold2787	KN199277.1	1261167	1261947	NA	NA	NA	216	275	-2.32517237747786	2	1	2560.81946222791	1280.40973111396	0.333333333333333	NA	NA
BGER008236	BgerTmpA008236	Scaffold2787	KN199277.1	1262349	1263092	NA	NA	NA	135	260	-1.72802046774879	0	1	0	1344.08602150538	1	NA	NA
BGER008237	BgerTmpA008237	Scaffold2787	KN199277.1	1263143	1264910	NA	NA	NA	370	537	-2.13617586625731	4	0	2262.44343891403	0	0	NA	NA
BGER008238	BgerTmpA008238	Scaffold2787	KN199277.1	1265137	1268679	NA	NA	NA	872	1243	-2.16214642745085	3	4	846.740050804403	1128.98673440587	0.571428571428571	NA	NA
BGER008239	BgerTmpA008239	Scaffold2787	KN199277.1	1269149	1269532	NA	NA	NA	143	183	-2.31774418222076	1	0	2604.16666666667	0	0	NA	NA
BGER008240	BgerTmpA008240	Scaffold2787	KN199277.1	1269603	1271023	NA	NA	NA	431	668	-2.04141245034146	1	1	703.729767769177	703.729767769177	0.5	NA	-8.75053709701377
BGER008241	BgerTmpA008241	Scaffold2787	KN199277.1	1271112	1271936	NA	NA	NA	224	321	-2.15449811866171	0	0	0	0	NA	NA	NA
BGER008242	BgerTmpM008242	Scaffold2787	KN199277.1	1272246	1273492	NA	NA	NA	397	483	-2.39068850203359	1	0	801.924619085806	0	0	NA	NA
BGER008243	BgerTmpA008243	Scaffold2787	KN199277.1	1273531	1273836	NA	NA	NA	124	123	-2.68525448877405	0	0	0	0	NA	NA	NA
BGER008244	BgerTmpA008244	Scaffold2787	KN199277.1	1273926	1276001	NA	NA	NA	454	643	-2.17144624368938	2	1	963.391136801541	481.695568400771	0.333333333333333	NA	NA
BGER008245	BgerTmpA008245	Scaffold2787	KN199277.1	1276074	1276550	NA	NA	NA	161	169	-2.60361012555884	0	0	0	0	NA	NA	NA
BGER008246	BgerTmpA008246	Scaffold2787	KN199277.1	1276707	1277117	NA	NA	NA	159	183	-2.47075580072672	2	0	4866.1800486618	0	0	NA	NA
BGER008247	BgerTmpA008247	Scaffold2787	KN199277.1	1285061	1286728	NA	NA	NA	209	435	-1.6160602250712	0	0	0	0	NA	NA	NA
BGER008248	BgerTmpA008248	Scaffold2787	KN199277.1	1287036	1288556	NA	NA	NA	261	405	-2.03970058252431	1	0	657.462195923734	0	0	NA	NA
BGER008249	BgerTmpA008249	Scaffold2787	KN199277.1	1288797	1290617	NA	NA	NA	208	468	-1.5036476822841	0	0	0	0	NA	NA	NA
BGER008250	BgerTmpA008250	Scaffold2787	KN199277.1	1294545	1296560	NA	NA	NA	196	530	-1.23843397839106	0	0	0	0	NA	NA	NA
BGER008251	BgerTmpA008251	Scaffold2787	KN199277.1	1297008	1298335	NA	NA	NA	162	376	-1.4588338349334	0	0	0	0	NA	NA	NA
BGER008252	BgerTmpA008252	Scaffold2787	KN199277.1	1302729	1304186	NA	NA	NA	174	405	-1.45473808180315	0	0	0	0	NA	NA	NA
BGER008253	BgerTmpA008253	Scaffold2787	KN199277.1	1304970	1305350	NA	NA	NA	44	123	-1.19048979702447	0	0	0	0	NA	NA	NA
BGER008254	BgerTmpA008254	Scaffold2787	KN199277.1	1305380	1305862	NA	NA	NA	67	162	-1.39981187129956	0	0	0	0	NA	NA	NA
BGER008255	BgerTmpA008255	Scaffold2787	KN199277.1	1309103	1309873	NA	NA	NA	101	212	-1.60386371191501	0	0	0	0	NA	NA	NA
BGER008256	BgerTmpA008256	Scaffold2787	KN199277.1	1310509	1312542	NA	NA	NA	225	561	-1.35549691433465	1	0	491.642084562439	0	0	NA	NA
BGER008257	BgerTmpM008257	Scaffold2787	KN199277.1	1327481	1333350	NA	NA	NA	501	1418	-1.1725976596821	3	0	511.073253833049	0	0	NA	NA
BGER008258	BgerTmpA008258	Scaffold2787	KN199277.1	1346963	1350382	NA	NA	NA	267	924	-0.882519573997908	1	0	292.397660818713	0	0	NA	NA
BGER008259	BgerTmpA008259	Scaffold2787	KN199277.1	1350484	1351296	NA	NA	NA	79	225	-1.16357224068648	0	0	0	0	NA	NA	NA
BGER008260	BgerTmpA008260	Scaffold2787	KN199277.1	1351774	1355470	NA	NA	NA	387	1067	-1.2104179790464	0	0	0	0	NA	NA	NA
BGER008261	BgerTmpA008261	Scaffold2787	KN199277.1	1355530	1356894	NA	NA	NA	153	389	-1.32733418143287	1	0	732.600732600733	0	0	NA	NA
BGER008262	BgerTmpA008262	Scaffold2787	KN199277.1	1360054	1361502	NA	NA	NA	151	444	-1.11756155670138	0	2	0	1380.26224982747	1	NA	NA
BGER008263	BgerTmpA008263	Scaffold2787	KN199277.1	1362448	1365495	NA	NA	NA	384	940	-1.38201823788257	1	0	328.083989501312	0	0	NA	NA
BGER008264	BgerTmpA008264	Scaffold2787	KN199277.1	1378448	1378792	NA	NA	NA	55	104	-1.75449267910998	0	0	0	0	NA	NA	NA
BGER008265	BgerTmpA008265	Scaffold2787	KN199277.1	1414571	1415101	NA	NA	NA	30	165	-0.214141065089114	0	0	0	0	NA	NA	NA
BGER008266	BgerTmpA008266	Scaffold2787	KN199277.1	1419904	1421448	NA	NA	NA	172	434	-1.33828620598403	2	0	1294.49838187702	0	0	NA	NA
BGER008267	BgerTmpM008267	Scaffold2787	KN199277.1	1426765	1430381	NA	NA	NA	404	945	-1.44761364736977	5	1	1382.36107271219	276.472214542439	0.166666666666667	NA	NA
BGER008268	BgerTmpA008268	Scaffold2787	KN199277.1	1430929	1432548	NA	NA	NA	186	439	-1.43465436529908	1	1	617.283950617284	617.283950617284	0.5	NA	NA
BGER008269	BgerTmpM008269	Scaffold2787	KN199277.1	1435515	1439650	NA	NA	NA	426	1108	-1.29454013790306	2	1	483.558994197292	241.779497098646	0.333333333333333	NA	NA
BGER008270	BgerTmpA008270	Scaffold2787	KN199277.1	1447815	1448471	NA	NA	NA	73	198	-1.23404062252682	0	0	0	0	NA	NA	NA
BGER008271	BgerTmpA008271	Scaffold2787	KN199277.1	1464459	1464728	NA	NA	NA	141	149	-2.59395551566304	0	0	0	0	NA	NA	NA
BGER008272	BgerTmpA008272	Scaffold2787	KN199277.1	1467965	1468396	NA	NA	NA	38	156	-0.636097978307749	0	0	0	0	NA	NA	NA
BGER008273	BgerTmpA008273	Scaffold2787	KN199277.1	1487268	1489451	NA	NA	NA	426	793	-1.77710524824827	3	0	1373.62637362637	0	0	NA	NA
BGER008274	BgerTmpA008274	Scaffold2787	KN199277.1	1505810	1507633	NA	NA	NA	254	473	-1.77656099715918	0	0	0	0	NA	NA	NA
BGER008275	BgerTmpA008275	Scaffold2787	KN199277.1	1520059	1524375	NA	NA	NA	405	1229	-1.07208158112574	3	0	694.92703266157	0	0	NA	NA
BGER008276	BgerTmpA008276	Scaffold2787	KN199277.1	1524538	1525527	NA	NA	NA	124	747	-0.08280456132405	0	0	0	0	NA	NA	NA
BGER008277	BgerTmpA008277	Scaffold2787	KN199277.1	1536741	1537907	NA	NA	NA	122	380	-1.03445441295835	0	0	0	0	NA	NA	NA
BGER008278	BgerTmpA008278	Scaffold2787	KN199277.1	1538293	1542154	NA	NA	NA	402	1107	-1.21218486812379	6	1	1553.59917141378	258.933195235629	0.142857142857143	NA	NA
BGER008279	BgerTmpA008279	Scaffold2787	KN199277.1	1551142	1552524	NA	NA	NA	158	394	-1.35530161244714	1	0	723.065798987708	0	0	NA	NA
BGER008280	BgerTmpA008280	Scaffold2787	KN199277.1	1556930	1561947	NA	NA	NA	447	1359	-1.06937396414234	1	2	199.282582702272	398.565165404544	0.666666666666667	NA	NA
BGER008281	BgerTmpA008281	Scaffold2787	KN199277.1	1565975	1566940	NA	NA	NA	112	324	-1.14107760289939	2	0	2070.3933747412	0	0	NA	NA
BGER008282	BgerTmpA008282	Scaffold2787	KN199277.1	1567801	1569138	NA	NA	NA	184	400	-1.5532784500087	0	0	0	0	NA	NA	NA
BGER008283	BgerTmpA008283	Scaffold2787	KN199277.1	1579943	1581064	NA	NA	NA	76	311	-0.640729427039395	0	0	0	0	NA	NA	NA
BGER008284	BgerTmpA008284	Scaffold2787	KN199277.1	1584040	1586211	NA	NA	NA	427	635	-2.10105216168737	5	0	2302.02578268877	0	0	NA	NA
BGER008285	BgerTmpA008285	Scaffold2787	KN199277.1	1589738	1590589	NA	NA	NA	104	248	-1.41981609148063	0	0	0	0	NA	NA	NA
BGER008286	BgerTmpA008286	Scaffold2787	KN199277.1	1591685	1592467	NA	NA	NA	116	306	-1.27416583616133	0	0	0	0	NA	NA	NA
BGER008287	BgerTmpA008287	Scaffold2787	KN199277.1	1594582	1595757	NA	NA	NA	100	338	-0.916549437218952	1	1	850.340136054422	850.340136054422	0.5	NA	NA
BGER008288	BgerTmpA008288	Scaffold2787	KN199277.1	1598681	1604322	NA	NA	NA	712	1589	-1.51540270534429	0	1	0	177.242112725984	1	NA	NA
BGER008289	BgerTmpA008289	Scaffold2787	KN199277.1	1616998	1617816	NA	NA	NA	81	293	-0.818665832188788	0	0	0	0	NA	NA	NA
BGER008290	Cele-Tmp-t24a6.7	Scaffold2787	KN199277.1	1631248	1633896	NA	NA	NA	262	762	-1.13334849777054	1	2	377.500943752359	755.001887504719	0.666666666666667	NA	NA
BGER008291	BgerTmpA008291	Scaffold2787	KN199277.1	1633975	1635165	NA	NA	NA	153	373	-1.38792870616382	2	0	1679.26112510495	0	0	NA	NA
BGER008292	BgerTmpA008292	Scaffold2787	KN199277.1	1637024	1637758	NA	NA	NA	115	197	-1.89701091521441	0	0	0	0	NA	NA	NA
BGER008293	BgerTmpA008293	Scaffold2787	KN199277.1	1638081	1639955	NA	NA	NA	227	557	-1.37858765367729	5	0	2666.66666666667	0	0	NA	NA
BGER008294	Cele-Tmp-t19b4.3	Scaffold2787	KN199277.1	1640588	1641181	FBpp0088438	FBgn0000109	D	53	162	-1.06164313540499	0	0	0	0	NA	NA	NA
BGER008295	BgerTmpA008295	Scaffold2787	KN199277.1	1641248	1644810	NA	NA	NA	237	1107	-0.449876425843119	1	0	280.662363177098	0	0	NA	NA
BGER008296	BgerTmpB008296	Scaffold2787	KN199277.1	1651981	1652796	NA	NA	NA	122	274	-1.50627793832877	0	0	0	0	NA	NA	NA
BGER008297	BgerTmpA008297	Scaffold2787	KN199277.1	1675302	1676090	NA	NA	NA	2	221	4.11432987566502	0	0	0	0	NA	NA	NA
BGER008298	BgerTmpA008298	Scaffold2787	KN199277.1	1699752	1702196	NA	NA	NA	806	635	-3.01759593059485	1	2	408.997955010225	817.99591002045	0.666666666666667	NA	NA
BGER008299	BgerTmpA008299	Scaffold327	KN196817.1	811274	813571	NA	NA	NA	2769	16256	-0.120037335321176	0	0	0	0	NA	-7.27688545346781	NA
BGER008300	BgerTmpM008300	Scaffold327	KN196817.1	1210382	1221480	NA	NA	NA	3347	12808	-0.737467926896684	31	62	2793.04441841607	5586.08883683215	0.666666666666667	1.60488067099353	-0.589730300524465
BGER008301	Dmel-Tmp-ilk	Scaffold327	KN196817.1	1266423	1275792	FBpp0077962	FBgn0028427	D	1840	11164	-0.07249632560472	6	47	640.34151547492	5016.00853788687	0.886792452830189	-0.98102806416461	0.412514814107831
BGER008302	BgerTmpM008302	Scaffold327	KN196817.1	1288109	1294733	NA	NA	NA	834	5868	0.141176898502314	2	16	301.88679245283	2415.09433962264	0.888888888888889	0.260490844819888	-0.494406519895989
BGER008303	Hsap-Tmp-atxn3	Scaffold327	KN196817.1	1302055	1306633	NA	NA	NA	993	6299	-0.00831549536944798	4	4	873.553177549683	873.553177549683	0.5	-1.60766403789447	-2.58792702182188
BGER008304	Dmel-Tmp-unr	Scaffold327	KN196817.1	1337605	1342571	FBpp0113084	FBgn0263352	D	882	5225	-0.106992207428325	1	3	201.328769881216	603.986309643648	0.75	-0.186029484354636	0.723096914601106
BGER008305	BgerTmpM008305	Scaffold327	KN196817.1	1347167	1362280	NA	NA	NA	2250	14240	-0.011620443977051	9	22	595.474394601032	1455.60407569141	0.709677419354839	-1.33226513544547	1.973525961211
BGER008306	Dmel-Tmp-taf11	Scaffold327	KN196817.1	1371048	1375976	FBpp0079514	FBgn0011291	B	657	5986	0.51405431944936	0	0	0	0	NA	-0.0615604390960954	-0.658948414084827
BGER008307	Dmel-Tmp-trc	Scaffold327	KN196817.1	1667048	1672675	FBpp0304464	FBgn0003744	D	957	5336	-0.194404847027852	3	40	533.049040511727	7107.32054015636	0.930232558139535	1.03804748156668	0.477521301668323
BGER008308	Dmel-Tmp-tfiiebeta	Scaffold327	KN196817.1	1685475	1695021	FBpp0073090	FBgn0015829	D	1200	9490	0.309800997686179	9	60	942.704514507175	6284.69676338117	0.869565217391304	0.830583679560863	1.11710259448853
BGER008309	BgerTmpA008309	Scaffold380	KN196870.1	113953	122121	NA	NA	NA	1698	9364	-0.210284208167437	0	6	0	734.484024972457	1	-0.486179555563084	2.21126269256201
BGER008310	Dmel-Tmp-cyp304a1	Scaffold380	KN196870.1	153373	174983	FBpp0082159	FBgn0038095	E	2659	17518	0.046309708288844	0	57	0	2637.54569432234	1	-0.438506704201416	3.18738655597784
BGER008311	BgerTmpA008311	Scaffold380	KN196870.1	197915	208233	NA	NA	NA	1588	10626	0.068743116603701	2	91	193.817230351778	8818.68398100591	0.978494623655914	0.448800987671618	-6.80298524757661
BGER008312	BgerTmpA008312	Scaffold380	KN196870.1	215799	239239	NA	NA	NA	3811	24401	0.00512607643338703	0	50	0	2133.01480312273	1	0.429437464983642	-0.222681991080801
BGER008313	Dmel-Tmp-mub	Scaffold380	KN196870.1	368393	406034	FBpp0293521	FBgn0262737	D	6854	43961	0.00763342357626601	0	28	0	743.849954837681	1	0.692696594166412	2.49025365903998
BGER008314	BgerTmpM008314	Scaffold380	KN196870.1	408770	417555	NA	NA	NA	1425	9360	0.041973926804889	0	7	0	796.722057819258	1	0.147618664811815	2.15042905822578
BGER008315	BgerTmpM008315	Scaffold380	KN196870.1	470158	489415	NA	NA	NA	3549	20610	-0.135712658360738	1	20	51.9264721154845	1038.52944230969	0.952380952380952	-0.800392577193713	1.56108799260427
BGER008316	BgerTmpM008316	Scaffold380	KN196870.1	493823	497380	NA	NA	NA	2191	11934	-0.228156391161734	0	1	0	281.056773468241	1	NA	NA
BGER008317	BgerTmpM008317	Scaffold380	KN196870.1	530119	538511	NA	NA	NA	1323	8541	0.017019248458333	1	7	119.146908137734	834.028356964137	0.875	-0.548111926798435	1.01766372313533
BGER008318	BgerTmpA008318	Scaffold380	KN196870.1	553861	555642	NA	NA	NA	393	2046	-0.293367756239689	0	0	0	0	NA	3.06964002300651	2.66739413217277
BGER008319	BgerTmpM008319	Scaffold380	KN196870.1	623258	635196	NA	NA	NA	1816	12048	0.056384883654602	0	12	0	1005.10930563699	1	-5.55248118947981	NA
BGER008320	BgerTmpM008320	Scaffold380	KN196870.1	679427	683885	NA	NA	NA	1281	7030	-0.21731847010816	0	2	0	448.531060775959	1	-2.57987533885507	-4.14484633161296
BGER008321	BgerTmpA008321	Scaffold380	KN196870.1	710936	713195	NA	NA	NA	767	3878	-0.335558363122553	0	0	0	0	NA	1.38748600393848	0.0853636308308161
BGER008322	BgerTmpA008322	Scaffold380	KN196870.1	795455	795799	NA	NA	NA	106	657	-0.041743577967281	1	1	2898.55072463768	2898.55072463768	0.5	-1.19963517155142	NA
BGER008323	BgerTmpM008323	Scaffold380	KN196870.1	804673	829777	NA	NA	NA	4066	25117	-0.046590646463644	0	20	0	796.654052977495	1	-9.97139641566894	-13.3979369940886
BGER008324	BgerTmpM008324	Scaffold380	KN196870.1	843201	854529	NA	NA	NA	1808	12065	0.064788648961514	0	10	0	882.69044046253	1	-8.61402819678832	-11.1426769749201
BGER008325	BgerTmpM008325	Scaffold380	KN196870.1	855475	863614	NA	NA	NA	1417	8806	-0.037925597707537	2	7	245.700245700246	859.95085995086	0.777777777777778	-7.15460192971009	-9.63513438947539
BGER008326	BgerTmpM008326	Scaffold380	KN196870.1	925877	965943	NA	NA	NA	7229	43582	-0.081708275354632	1	14	24.9581950233359	349.414730326703	0.933333333333333	-0.756615770057255	-3.65969192224442
BGER008327	BgerTmpA008327	Scaffold380	KN196870.1	960975	961358	NA	NA	NA	66	489	0.215723851867368	0	0	0	0	NA	NA	NA
BGER008328	BgerTmpM008328	Scaffold380	KN196870.1	984613	1001742	NA	NA	NA	2414	14692	-0.068039463749775	4	7	233.508464681845	408.639813193228	0.636363636363636	-8.29039817434193	-10.9706704394114
BGER008329	BgerTmpM008329	Scaffold380	KN196870.1	1042978	1058231	NA	NA	NA	2617	17710	0.08500569886483	4	12	262.22630129802	786.678903894061	0.75	-4.52268850944558	-6.40027810360923
BGER008330	BgerTmpM008330	Scaffold380	KN196870.1	1542753	1547332	NA	NA	NA	805	4887	-0.071684267481717	1	2	218.340611353712	436.681222707424	0.666666666666667	-0.638367797321729	-1.38455500799587
BGER008331	Dmel-Tmp-phcl	Scaffold380	KN196870.1	1598389	1609927	FBpp0306994	FBgn0264908	D	1467	10177	0.120798883195717	21	78	1819.91507063004	6759.68454805442	0.787878787878788	1.95550455094188	1.55809661196134
BGER008332	BgerTmpM008332	Scaffold380	KN196870.1	1685480	1707488	NA	NA	NA	4448	23263	-0.286764217921006	41	73	1862.87427870417	3316.82493525376	0.640350877192982	2.33721877772423	3.04585749134881
BGER008333	BgerTmpA008333	Scaffold280	KN196770.1	168391	169620	NA	NA	NA	297	1370	-0.467931626679288	0	2	0	1626.0162601626	1	2.88710798803169	2.71819172236816
BGER008334	Dmel-Tmp-morgue	Scaffold280	KN196770.1	385008	390642	FBpp0077147	FBgn0027609	B	1190	7644	0.009793521055739	1	6	177.462289263532	1064.77373558119	0.857142857142857	-0.184405795993164	0.527240718116931
BGER008335	BgerTmpM008335	Scaffold280	KN196770.1	405105	412651	NA	NA	NA	1290	7312	-0.170677678978958	0	9	0	1192.52683185372	1	-0.922163726564062	-0.165945612913424
BGER008336	Hsap-Tmp-shprh	Scaffold280	KN196770.1	479351	490328	FBpp0076706	FBgn0035689	D	1367	9859	0.17685539455706	0	8	0	728.730187648023	1	1.7326815404232	1.65128915400902
BGER008337	BgerTmpM008337	Scaffold280	KN196770.1	492527	504418	NA	NA	NA	1893	12448	0.043594965556075	0	8	0	672.72115708039	1	2.56582713630633	0.840513841367976
BGER008338	BgerTmpM008338	Scaffold280	KN196770.1	509576	510721	NA	NA	NA	170	1187	0.130140599777793	0	1	0	872.60034904014	1	1.49575353404631	-1.24254302550809
BGER008339	BgerTmpM008339	Scaffold280	KN196770.1	534193	548474	NA	NA	NA	1802	11110	-0.049384783263496	1	47	70.0182047332306	3290.85562246184	0.979166666666667	2.4646176069521	-0.677899265674053
BGER008340	Hsap-Tmp-rhbdd1	Scaffold280	KN196770.1	549127	565154	NA	NA	NA	2689	16344	-0.069953234866057	0	73	0	4554.52957324682	1	-0.479426225228472	-0.545154226009625
BGER008341	BgerTmpA008341	Scaffold280	KN196770.1	556464	557762	NA	NA	NA	230	1946	0.407233260110325	0	10	0	7698.22940723634	1	2.42553068720937	3.89097286852212
BGER008342	Hsap-Tmp-ipo11	Scaffold280	KN196770.1	591084	620946	FBpp0086416	FBgn0053139	C	4941	30782	-0.03436067363595	0	137	0	4587.61678331045	1	-1.00247627855325	-0.0028142945750439
BGER008343	BgerTmpM008343	Scaffold280	KN196770.1	627572	645930	NA	NA	NA	2817	15828	-0.183325182128642	0	65	0	3540.49784846669	1	0.14367875947332	1.62018365122479
BGER008344	Dmel-Tmp-cg14411	Scaffold280	KN196770.1	694526	704948	FBpp0073763	FBgn0030582	A	1505	9915	0.046276601742734	1	16	95.9416674661806	1535.06667945889	0.941176470588235	0.519230973917102	-0.796229527354981
BGER008345	Dmel-Tmp-cg8311	Scaffold280	KN196770.1	713877	721958	FBpp0086267	FBgn0034141	C	1355	8429	-0.036504052491316	0	47	0	5815.39222964613	1	-1.05258345538757	-2.89711306824202
BGER008346	BgerTmpA008346	Scaffold280	KN196770.1	1318269	1319822	NA	NA	NA	328	1829	-0.194285328595779	0	0	0	0	NA	NA	NA
BGER008347	BgerTmpA008347	Scaffold280	KN196770.1	1382419	1383113	NA	NA	NA	196	1085	-0.204803200509778	0	1	0	1438.84892086331	1	NA	NA
BGER008348	BgerTmpA008348	Scaffold280	KN196770.1	1533051	1533446	NA	NA	NA	132	541	-0.63848201925805	0	0	0	0	NA	0.297091408270029	2.67992505592505
BGER008349	BgerTmpA008349	Scaffold280	KN196770.1	1564595	1565197	NA	NA	NA	139	810	-0.130735658677932	0	0	0	0	NA	5.53505280414392	2.95908255161156
BGER008350	BgerTmpA008350	Scaffold260	KN196750.1	86597	87289	NA	NA	NA	485	2150	-0.525292676324079	0	0	0	0	NA	NA	NA
BGER008351	BgerTmpA008351	Scaffold260	KN196750.1	276478	277461	NA	NA	NA	1032	7631	0.212856472101479	3	2	3048.78048780488	2032.52032520325	0.4	1.03071184236904	2.75275791089986
BGER008352	BgerTmpA008352	Scaffold260	KN196750.1	277779	278363	NA	NA	NA	801	4387	-0.220212125115891	0	2	0	3418.80341880342	1	1.0558705453503	1.51248452191914
BGER008353	BgerTmpA008353	Scaffold260	KN196750.1	429907	431306	NA	NA	NA	263	1064	-0.657209237517524	0	1	0	714.285714285714	1	1.00746874874929	-0.596488618996429
BGER008354	BgerTmpM008354	Scaffold260	KN196750.1	555742	562359	NA	NA	NA	1050	3178	-1.07584288693138	1	0	151.103052281656	0	0	0.224852285033211	-0.686898856893619
BGER008355	BgerTmpA008355	Scaffold260	KN196750.1	629977	630636	NA	NA	NA	579	3312	-0.157505264216323	0	0	0	0	NA	NA	NA
BGER008356	Hsap-Tmp-huwe1	Scaffold260	KN196750.1	775860	788969	FBpp0309265	FBgn0030674	A	2310	7027	-1.06855663680599	1	0	76.27765064836	0	0	-0.0698807016151625	0.764787336769956
BGER008357	BgerTmpM008357	Scaffold260	KN196750.1	811137	812994	NA	NA	NA	338	1254	-0.782130487206557	0	0	0	0	NA	0.623217597022212	1.62319178899738
BGER008358	Hsap-Tmp-tgfbrap1	Scaffold260	KN196750.1	1034383	1034787	NA	NA	NA	72	249	-0.883495753100643	0	0	0	0	NA	-0.506578470717269	-1.56114430946267
BGER008359	BgerTmpM008359	Scaffold260	KN196750.1	1071570	1073513	NA	NA	NA	272	1006	-0.786620935171224	0	0	0	0	NA	-0.61781305626111	2.32133830298027
BGER008360	BgerTmpA008360	Scaffold260	KN196750.1	1193819	1194760	NA	NA	NA	194	576	-1.10356052447123	0	0	0	0	NA	NA	NA
BGER008361	BgerTmpA008361	Scaffold260	KN196750.1	1502367	1503095	NA	NA	NA	112	395	-0.85521876271955	0	0	0	0	NA	-0.616574812816471	0.431190909210353
BGER008362	BgerTmpM008362	Scaffold195	KN196685.1	103004	108701	NA	NA	NA	998	6052	-0.073272416846935	1	4	175.500175500175	702.000702000702	0.8	2.02258373732194	0.505099852014768
BGER008363	BgerTmpM008363	Scaffold195	KN196685.1	126126	150451	NA	NA	NA	4215	25881	-0.055283858194965	1	6	41.1082792074324	246.649675244594	0.857142857142857	2.94274871924534	2.93811432691546
BGER008364	Dmel-Tmp-cad88c	Scaffold195	KN196685.1	178661	188910	FBpp0082424	NA	NA	1597	10699	0.070467057425074	0	3	0	292.682926829268	1	3.25549965089086	2.47431529472092
BGER008365	BgerTmpM008365	Scaffold195	KN196685.1	205920	211808	NA	NA	NA	969	6028	-0.036461837543669	0	2	0	339.616233655969	1	2.00195022982941	-0.715058148722247
BGER008366	BgerTmpM008366	Scaffold195	KN196685.1	214154	222090	NA	NA	NA	737	4388	-0.099745682418289	0	0	0	0	NA	2.31992218087223	2.30439273062929
BGER008367	BgerTmpA008367	Scaffold195	KN196685.1	497865	498467	NA	NA	NA	111	867	0.291899633145317	0	0	0	0	NA	4.09879921444526	2.88469322499584
BGER008368	BgerTmpM008368	Scaffold195	KN196685.1	499522	513915	NA	NA	NA	2215	14333	0.020389320036639	3	2	208.420175072947	138.946783381965	0.4	4.52219077525607	1.30756085206481
BGER008369	BgerTmpA008369	Scaffold195	KN196685.1	536663	542801	NA	NA	NA	7406	51228	0.116593430070753	9	14	1466.03681381332	2280.50171037628	0.608695652173913	1.19276606631617	1.41293325833029
BGER008370	BgerTmpA008370	Scaffold195	KN196685.1	658912	662788	NA	NA	NA	623	3586	-0.148501263882039	0	1	0	257.931390250193	1	NA	NA
BGER008371	BgerTmpM008371	Scaffold195	KN196685.1	765286	766244	NA	NA	NA	213	654	-1.05513547845417	0	0	0	0	NA	-0.103454777835632	2.73495332086391
BGER008372	BgerTmpM008372	Scaffold195	KN196685.1	790854	804365	NA	NA	NA	6915	19324	-1.19098008233219	4	0	296.03315571344	0	0	-0.119879738425639	2.03318160458264
BGER008373	BgerTmpM008373	Scaffold195	KN196685.1	830481	831701	NA	NA	NA	208	886	-0.582849513312485	0	3	0	2457.00245700246	1	1.26700418803649	0.121919171391477
BGER008374	BgerTmpM008374	Scaffold195	KN196685.1	966580	967252	NA	NA	NA	88	335	-0.744987017018574	0	0	0	0	NA	-2.28137751466428	-1.70143481684176
BGER008375	BgerTmpM008375	Scaffold195	KN196685.1	992037	994340	NA	NA	NA	435	1263	-1.13580535067495	2	0	868.055555555556	0	0	-2.65074140387777	-2.85935907095427
BGER008376	BgerTmpM008376	Scaffold195	KN196685.1	1035784	1042535	NA	NA	NA	1276	4197	-0.955842549605372	1	5	148.104265402844	740.521327014218	0.833333333333333	-1.19853536073595	-1.20197726767793
BGER008377	Hsap-Tmp-xpot	Scaffold195	KN196685.1	1046764	1069695	NA	NA	NA	3944	15157	-0.731319909039258	7	10	305.250305250305	436.071864643293	0.588235294117647	-1.74916178977343	-2.31680667872261
BGER008378	Hsap-Tmp-ankrd16	Scaffold195	KN196685.1	1177578	1234410	NA	NA	NA	26334	58011	-1.53417287088376	11	30	193.549522284588	527.862333503422	0.731707317073171	-0.562554623578957	-1.0954348979548
BGER008379	BgerTmpA008379	Scaffold195	KN196685.1	1205086	1205640	NA	NA	NA	90	342	-0.747573265170189	0	0	0	0	NA	0.660647320551146	-0.466809748102067
BGER008380	BgerTmpM008380	Scaffold195	KN196685.1	1440622	1443725	NA	NA	NA	867	4143	-0.417000761969039	0	4	0	1288.65979381443	1	0.974584870976867	1.05978132023884
BGER008381	BgerTmpA008381	Scaffold195	KN196685.1	1448910	1450562	NA	NA	NA	1025	6834	0.063533654310048	0	0	0	0	NA	-1.59823385663849	-3.27886136264456
BGER008382	BgerTmpA008382	Scaffold195	KN196685.1	1451787	1453523	NA	NA	NA	296	1874	-0.011120811696174	1	1	575.705238917674	575.705238917674	0.5	0.61887743584012	0.140816405193794
BGER008383	BgerTmpA008383	Scaffold195	KN196685.1	1460039	1462647	NA	NA	NA	548	2524	-0.470108571704389	0	0	0	0	NA	-2.86065472551102	-1.70193800871906
BGER008384	Dmel-Tmp-gprk1	Scaffold195	KN196685.1	1491551	1497895	FBpp0291451	FBgn0260798	C	611	3628	-0.103642513016619	1	18	157.604412923562	2836.87943262411	0.947368421052632	0.983805191064095	0.36124598457584
BGER008385	Hsap-Tmp-heatr6	Scaffold195	KN196685.1	1619897	1640522	FBpp0070135	FBgn0025621	A	2128	15493	0.190473788959299	19	37	921.167458547464	1793.85241927664	0.660714285714286	0.0348258133266342	0.177950898270363
BGER008386	Dmel-Tmp-sds22	Scaffold90	KN196580.1	30129	42613	FBpp0082877	FBgn0028992	E	3621	13494	-0.775714698703616	2	35	160.192230676812	2803.36403684421	0.945945945945946	-0.552958399465366	-0.329068624467186
BGER008387	Dmel-Tmp-bowl	Scaffold90	KN196580.1	687376	690606	FBpp0077247,FBpp0077179	NA	NA	536	2934	-0.221008718510794	0	2	0	619.003404518725	1	-0.612950936721059	-2.26405382420869
BGER008388	BgerTmpA008388	Scaffold90	KN196580.1	864931	866295	NA	NA	NA	557	3409	-0.059973316926497	1	1	732.600732600733	732.600732600733	0.5	0.894020795290608	2.11380913257973
BGER008389	Dmel-Tmp-cg3238	Scaffold90	KN196580.1	973290	988378	FBpp0077258	FBgn0031540	B	2668	16106	-0.079805016854265	0	0	0	0	NA	0.84143815789512	-1.64058763954318
BGER008390	BgerTmpM008390	Scaffold90	KN196580.1	1019515	1028448	NA	NA	NA	991	5649	-0.162534145577515	0	0	0	0	NA	0.60400440337999	1.04363759626224
BGER008391	BgerTmpM008391	Scaffold90	KN196580.1	1092271	1102540	NA	NA	NA	2073	12808	-0.046319492319569	0	2	0	194.741966893866	1	0.835339615493244	2.58023539137591
BGER008392	BgerTmpM008392	Scaffold90	KN196580.1	1110119	1119740	NA	NA	NA	1729	10375	-0.088471121359682	2	1	207.856994387861	103.928497193931	0.333333333333333	0.190920436117225	1.97387084613721
BGER008393	Dmel-Tmp-cg7781	Scaffold90	KN196580.1	1537473	1540798	FBpp0079229	FBgn0032021	B	651	3935	-0.077938496497199	0	0	0	0	NA	-0.775071786940263	-0.0445971112627782
BGER008394	BgerTmpM008394	Scaffold90	KN196580.1	1628820	1634258	NA	NA	NA	949	5891	-0.039540123084897	0	2	0	367.714653428939	1	-0.132293623443659	1.32222141587487
BGER008395	BgerTmpM008395	Scaffold90	KN196580.1	1640242	1643038	NA	NA	NA	476	3050	0.006203080303256	2	0	715.051841258491	0	0	0.0637432468390771	0.795386080739048
BGER008396	BgerTmpM008396	Scaffold90	KN196580.1	1649168	1651148	NA	NA	NA	302	2304	0.257947578390822	5	0	2523.97778899546	0	0	0.0120091932370592	0.563313689858231
BGER008397	BgerTmpM008397	Scaffold90	KN196580.1	1668820	1671581	NA	NA	NA	523	3139	-0.088150506391238	1	0	362.056480811007	0	0	1.13100554654129	2.74153786895868
BGER008398	BgerTmpA008398	Scaffold90	KN196580.1	1679164	1680272	NA	NA	NA	227	1235	-0.229825844545287	2	0	1803.4265103697	0	0	NA	NA
BGER008399	Hsap-Tmp-ano10	Scaffold348	KN196838.1	167439	208270	FBpp0074146	FBgn0000152	A	7721	44058	-0.16102829601937	30	44	734.717868338558	1077.58620689655	0.594594594594595	-0.996836839390711	1.22185726631436
BGER008400	Dmel-Tmp-cg5758	Scaffold348	KN196838.1	286653	301985	FBpp0080589	FBgn0032666	B	2664	16442	-0.047852872557968	5	11	326.094045522729	717.406900150003	0.6875	0.750152460125595	2.69573242950239
BGER008401	Hsap-Tmp-sox2	Scaffold348	KN196838.1	944731	946182	FBpp0303243	FBgn0029123	B	235	1084	-0.46794058893754	0	0	0	0	NA	2.38204652037579	-0.744658114779376
BGER008402	BgerTmpA008402	Scaffold348	KN196838.1	1200766	1201062	NA	NA	NA	80	433	-0.237277563887049	0	0	0	0	NA	0.0364980870292625	1.57685743604993
BGER008403	BgerTmpM008403	Scaffold348	KN196838.1	1633263	1643113	NA	NA	NA	1772	9572	-0.240130890742931	2	7	203.025073596589	710.587757588062	0.777777777777778	-3.06459146809036	-5.82982811859049
BGER008404	BgerTmpA008404	Scaffold176	KN196666.1	161249	161515	NA	NA	NA	269	1083	-0.664217518674709	2	0	7490.63670411985	0	0	NA	NA
BGER008405	BgerTmpA008405	Scaffold176	KN196666.1	162176	163915	NA	NA	NA	561	2344	-0.610672789912956	0	0	0	0	NA	1.58769500169382	0.223395996012492
BGER008406	BgerTmpA008406	Scaffold176	KN196666.1	164035	164931	NA	NA	NA	268	1432	-0.255846096919928	0	0	0	0	NA	0.36615104021777	-3.84157719737558
BGER008407	BgerTmpM008407	Scaffold176	KN196666.1	168542	171210	NA	NA	NA	1113	3927	-0.854598678401974	2	0	749.344323716748	0	0	2.14093945022649	2.84512784186853
BGER008408	BgerTmpB008408	Scaffold176	KN196666.1	320967	321666	NA	NA	NA	138	827	-0.090353621333306	0	0	0	0	NA	-1.84477760253001	-5.99245028037679
BGER008409	Dmel-Tmp-zfrp8	Scaffold176	KN196666.1	342394	347022	FBpp0072162	FBgn0021875	C	653	5204	0.320893381444953	1	3	216.029379995679	648.088139987038	0.75	-0.284662909407734	-0.137302286332359
BGER008410	BgerTmpM008410	Scaffold176	KN196666.1	349230	358823	NA	NA	NA	4838	18769	-0.717703571785283	36	0	3752.34521575985	0	0	0.734142108266174	0.308727398254091
BGER008411	Dmel-Tmp-cg1109	Scaffold176	KN196666.1	388438	395221	FBpp0078362	FBgn0046222	E	943	7308	0.28057427422598	10	5	1474.05660377359	737.028301886793	0.333333333333333	-0.363196543702481	-0.119660355329217
BGER008412	BgerTmpM008412	Scaffold176	KN196666.1	438015	443546	NA	NA	NA	849	5713	0.076839387304498	5	0	903.832248734635	0	0	NA	-7.50446967772552
BGER008413	BgerTmpB008413	Scaffold176	KN196666.1	458365	462268	NA	NA	NA	655	3897	-0.100775563982187	1	0	256.147540983607	0	0	-1.48831224685216	-0.874612819529291
BGER008414	Dmel-Tmp-cic	Scaffold176	KN196666.1	474272	549852	FBpp0306420	FBgn0262582	E	11872	82413	0.12173624831248	181	13	2394.78175731996	172.000899697014	0.0670103092783505	1.45776301173639	1.00174194392443
BGER008415	Hsap-Tmp-coq3	Scaffold176	KN196666.1	552617	564091	FBpp0081028	FBgn0032922	B	2108	12150	-0.146563141983121	9	1	784.313725490196	87.1459694989107	0.1	-0.0423945739417891	1.65065122631497
BGER008416	Dmel-Tmp-cg1951	Scaffold176	KN196666.1	571779	575447	FBpp0084711	FBgn0039623	E	566	3743	0.051748406341668	0	0	0	0	NA	0.0637918535137326	-0.0939165516139801
BGER008417	Dmel-Tmp-pex10	Scaffold176	KN196666.1	603780	604679	FBpp0072626	FBgn0035233	D	120	936	0.289901440248475	0	0	0	0	NA	-1.69572663020897	-2.30051288920523
BGER008418	Hsap-Tmp-ddx31	Scaffold176	KN196666.1	703104	720277	FBpp0074214	FBgn0027602	A	2151	13709	-0.00152877571834298	2	2	116.455106556422	116.455106556422	0.5	-0.657134181040701	-1.37336387659655
BGER008419	BgerTmpA008419	Scaffold176	KN196666.1	738346	743946	NA	NA	NA	1016	6014	-0.108148217924575	5	0	892.697732547759	0	0	-1.16341129272726	-2.4054307867576
BGER008420	BgerTmpA008420	Scaffold176	KN196666.1	1285296	1294601	NA	NA	NA	1329	9557	0.172644030246526	1	3	107.457554266065	322.372662798195	0.75	-1.72647085243969	-3.08707978424574
BGER008421	Dmel-Tmp-cg2893	Scaffold176	KN196666.1	1512174	1525285	FBpp0290356	FBgn0265767	A	2210	13758	-0.035420197703256	0	1	0	76.2660158633313	1	-0.249663398048324	1.56655957305455
BGER008422	Hsap-Tmp-dock1	Scaffold176	KN196666.1	1532653	1578801	FBpp0293271,FBpp0303336	NA	NA	7849	49082	-0.028959410996664	17	5	368.372012394635	108.344709527834	0.227272727272727	0.43775835965851	-2.54783430713631
BGER008423	Hsap-Tmp-dock2	Scaffold176	KN196666.1	1597830	1661395	FBpp0293271,FBpp0303336	NA	NA	9395	65192	0.121157185314669	122	7	1919.265015889	110.121763206746	0.0542635658914729	0.329330491694543	-1.95608807740793
BGER008424	BgerTmpM008424	Scaffold176	KN196666.1	1638040	1639697	NA	NA	NA	834	5923	0.154636113623923	0	0	0	0	NA	-5.62796648331467	-2.42412938060852
BGER008425	BgerTmpM008425	Scaffold176	KN196666.1	1662592	1666170	NA	NA	NA	591	3729	-0.016013922130303	8	0	2235.26124615814	0	0	1.02431580881523	-0.795724259385409
BGER008426	Hsap-Tmp-psma5	Scaffold203	KN196693.1	563824	570625	FBpp0086066	FBgn0016697	C	1349	8361	-0.041787528849714	6	14	882.093501911203	2058.21817112614	0.7	-1.57664982496567	-1.58007077619495
BGER008427	BgerTmpM008427	Scaffold203	KN196693.1	570975	574845	NA	NA	NA	456	3188	0.131973216099318	12	23	3099.97416688194	5941.61715319039	0.657142857142857	0.764766984880667	0.187636745423693
BGER008428	Hsap-Tmp-atxn10	Scaffold203	KN196693.1	577521	580978	FBpp0289094	FBgn0034266	C	509	3223	-0.010906056742562	15	25	4337.76749566223	7229.61249277039	0.625	0.253152359926662	0.973183527590148
BGER008429	BgerTmpB008429	Scaffold203	KN196693.1	978077	980409	NA	NA	NA	455	2350	-0.304850377360108	5	0	2143.16330904415	0	0	-0.244817477658396	-3.6438984727597
BGER008430	BgerTmpA008430	Scaffold203	KN196693.1	1016661	1017539	NA	NA	NA	375	2157	-0.149509007949201	0	1	0	1137.65642775882	1	1.34915464825771	2.73843451062081
BGER008431	BgerTmpA008431	Scaffold203	KN196693.1	1110215	1112225	NA	NA	NA	356	1734	-0.389417931470975	4	0	1989.06016907011	0	0	2.25404827073904	2.26271869406149
BGER008432	Dmel-Tmp-brp	Scaffold203	KN196693.1	1503955	1535718	FBpp0293597	FBgn0259246	C	5324	30022	-0.178135070739498	32	35	1007.42979473618	1101.8763379927	0.522388059701492	1.66361245183547	2.82163656954586
BGER008433	BgerTmpM008433	Scaffold203	KN196693.1	1544132	1548340	NA	NA	NA	837	4653	-0.198711024519509	1	3	237.586124970302	712.758374910905	0.75	3.12820865338665	3.10809426546987
BGER008434	BgerTmpA008434	Scaffold203	KN196693.1	1588158	1591763	NA	NA	NA	710	4719	0.059017558018387	1	7	277.315585135885	1941.20909595119	0.875	NA	NA
BGER008435	BgerTmpA008435	Scaffold203	KN196693.1	1593261	1594259	NA	NA	NA	189	1321	0.131599643299343	1	4	1001.001001001	4004.004004004	0.8	NA	NA
BGER008436	BgerTmpA008436	Scaffold203	KN196693.1	1596318	1600494	NA	NA	NA	723	4752	0.042894600123236	4	8	957.625089777352	1915.2501795547	0.666666666666667	NA	NA
BGER008437	Dmel-Tmp-cg9636	Scaffold186	KN196676.1	14556	44471	FBpp0081302	FBgn0037556	E	7922	34681	-0.54336379191857	16	166	534.830859740607	5548.8701698088	0.912087912087912	1.05910186969678	3.48848181245319
BGER008438	BgerTmpA008438	Scaffold186	KN196676.1	56293	56643	NA	NA	NA	75	366	-0.38669153593825	0	0	0	0	NA	NA	NA
BGER008439	Dmel-Tmp-f	Scaffold186	KN196676.1	187863	204768	FBpp0293023	FBgn0262111	A	2170	13484	-0.038091099074043	8	79	473.204779368272	4672.89719626168	0.908045977011494	-1.5734223239844	0.458921266996215
BGER008440	BgerTmpM008440	Scaffold186	KN196676.1	218498	228226	NA	NA	NA	1675	9462	-0.175588618447242	31	0	3186.35008736766	0	0	-1.39397001217439	-0.00857492311755379
BGER008441	Hsap-Tmp-pknox2	Scaffold186	KN196676.1	299108	307568	NA	NA	NA	1260	8780	0.12722452230903	2	0	236.378678643186	0	0	1.29770879025202	0.388865727380671
BGER008442	BgerTmpM008442	Scaffold186	KN196676.1	310671	318646	NA	NA	NA	1534	8444	-0.212944587882189	0	1	0	125.376128385155	1	0.714294691294537	1.93864856999811
BGER008443	Dmel-Tmp-aqp	Scaffold186	KN196676.1	329592	358150	FBpp0086879	FBgn0033807	C	5116	33119	0.020998259488146	35	5	1225.5331069015	175.076158128786	0.125	-2.99152703192039	0.659220400802916
BGER008444	BgerTmpM008444	Scaffold186	KN196676.1	381314	382875	NA	NA	NA	245	1539	-0.022433106400772	0	0	0	0	NA	0.83610968238568	-4.47893884903072
BGER008445	BgerTmpM008445	Scaffold186	KN196676.1	398268	413080	NA	NA	NA	1607	9813	-0.063248352597571	3	0	202.524809289138	0	0	0.806361821343684	1.74039908014673
BGER008446	BgerTmpM008446	Scaffold186	KN196676.1	422635	428807	NA	NA	NA	932	5861	-0.020827706381996	9	0	1457.96209298558	0	0	-0.558192840266074	1.50339152133888
BGER008447	Dmel-Tmp-cg6426	Scaffold186	KN196676.1	430679	449377	FBpp0086192,FBpp0086193,FBpp0086194,FBpp0086191	NA	NA	2534	16882	0.062424716033004	20	3	1069.57591315044	160.436386972565	0.130434782608696	-2.23899398524045	-2.7430167596103
BGER008448	BgerTmpA008448	Scaffold186	KN196676.1	456179	457795	NA	NA	NA	211	1710	0.345108737339663	0	0	0	0	NA	1.17138512402162	1.41162444866456
BGER008449	Dmel-Tmp-rev1	Scaffold186	KN196676.1	461532	477089	FBpp0072456	FBgn0035150	D	3310	27201	0.365183884887948	2	4	128.551227664224	257.102455328448	0.666666666666667	1.89248727566419	0.898324040109505
BGER008450	Dmel-Tmp-rpt1	Scaffold186	KN196676.1	478702	495276	FBpp0088021	FBgn0028687	C	2208	13909	-0.018366061197306	8	0	482.654600301659	0	0	-1.40967921799103	-0.376958956956086
BGER008451	Hsap-Tmp-gmps	Scaffold186	KN196676.1	528736	535665	FBpp0290556	FBgn0000239	B	1057	7547	0.16235521376091	2	2	288.600288600289	288.600288600289	0.5	-1.01063651221644	0.0551470142308558
BGER008452	Hsap-Tmp-mospd1	Scaffold186	KN196676.1	618027	637220	NA	NA	NA	2712	19149	0.146267286314186	43	5	2240.28342190268	260.498072314265	0.104166666666667	0.181287073133947	0.768721681518027
BGER008453	Hsap-Tmp-cdan1	Scaffold186	KN196676.1	670839	676693	FBpp0072673	FBgn0024510	D	887	6583	0.218166504391012	10	3	1707.94192997438	512.382578992314	0.230769230769231	-1.23711011413298	-0.451970131271507
BGER008454	Hsap-Tmp-aaas	Scaffold186	KN196676.1	688746	695761	FBpp0308972	FBgn0030122	A	1122	8456	0.240330017047479	18	1	2565.56442417332	142.531356898518	0.0526315789473684	-1.63354774564848	-1.03525415202309
BGER008455	BgerTmpA008455	Scaffold186	KN196676.1	741206	744079	NA	NA	NA	356	3116	0.45617340336886	1	0	347.94711203897	0	0	-1.87639582316278	-2.84760934745999
BGER008456	BgerTmpM008456	Scaffold186	KN196676.1	754329	758177	NA	NA	NA	573	3942	0.108748048560169	6	0	1558.84645362432	0	0	0.119027526422573	0.210470899992253
BGER008457	BgerTmpM008457	Scaffold186	KN196676.1	1223665	1235916	NA	NA	NA	2184	13330	-0.063940664669929	3	7	244.857982370225	571.335292197192	0.7	0.89122055495093	2.31113409537343
BGER008458	BgerTmpM008458	Scaffold186	KN196676.1	1241386	1245489	NA	NA	NA	567	4035	0.157575349496502	1	2	243.664717348928	487.329434697856	0.666666666666667	0.0815678421970025	-1.28588443044592
BGER008459	BgerTmpM008459	Scaffold186	KN196676.1	1349833	1375214	NA	NA	NA	6042	26601	-0.535190291542226	21	58	827.357970215113	2285.08391773698	0.734177215189873	0.164324324148785	0.549841420537367
BGER008460	BgerTmpM008460	Scaffold186	KN196676.1	1380967	1389491	NA	NA	NA	789	4875	-0.046267670215535	10	37	1173.02052785924	4340.17595307918	0.787234042553192	0.391117374360705	0.386549506971013
BGER008461	BgerTmpM008461	Scaffold186	KN196676.1	1399687	1409173	NA	NA	NA	1059	6581	-0.037968451189653	7	32	737.851797196163	3373.03678718246	0.82051282051282	7.55850319101497	5.01304955633328
BGER008462	BgerTmpA008462	Scaffold186	KN196676.1	1585401	1586053	NA	NA	NA	149	772	-0.300284166920493	0	0	0	0	NA	-4.94224757423033	NA
BGER008463	Dmel-Tmp-cg6398	Scaffold334	KN196824.1	4463	10883	FBpp0074236	FBgn0030870	A	780	5064	0.025158691952319	0	2	0	311.477962934122	1	-3.44800575405314	-0.58898021188687
BGER008464	Hsap-Tmp-cby1	Scaffold334	KN196824.1	77392	81394	FBpp0307827	FBgn0067317	E	551	3824	0.121385615683179	9	28	2248.31376467649	6994.75393454909	0.756756756756757	0.753396825207531	0.583374963129339
BGER008465	Dmel-Tmp-cg6195	Scaffold334	KN196824.1	81511	85804	FBpp0083213	FBgn0038723	E	621	4254	0.102582176013779	11	26	2561.71401956218	6054.96040987424	0.702702702702703	-1.263689174167	0.1062061765024
BGER008466	BgerTmpM008466	Scaffold334	KN196824.1	86087	88041	NA	NA	NA	261	2061	0.30765010924296	3	7	1534.52685421995	3580.56265984655	0.7	0.437466318806506	1.26694883445413
BGER008467	BgerTmpM008467	Scaffold334	KN196824.1	94630	95233	NA	NA	NA	73	643	0.465277684721518	0	3	0	4966.88741721854	1	-0.910847363487479	-0.546650835543715
BGER008468	Dmel-Tmp-rab40	Scaffold334	KN196824.1	95507	99370	FBpp0073502	FBgn0030391	A	526	3676	0.13142937827032	7	20	1811.59420289855	5175.983436853	0.740740740740741	0.250940894506369	0.513755062060514
BGER008469	Hsap-Tmp-gid4	Scaffold334	KN196824.1	111658	114701	NA	NA	NA	404	3236	0.328211725951771	4	3	1314.06044678055	985.545335085414	0.428571428571429	-0.372473003374267	1.26427332625793
BGER008470	Hsap-Tmp-kctd5	Scaffold334	KN196824.1	113992	119034	FBpp0070250	FBgn0025394	A	740	5316	0.171171245033451	10	3	1982.94665873488	594.883997620464	0.230769230769231	-0.486641048150899	-1.00142515421864
BGER008471	Hsap-Tmp-lamtor2	Scaffold334	KN196824.1	139562	148647	FBpp0085873	FBgn0034350	C	1995	12982	0.028479326001809	13	2	1430.7726172133	220.118864186661	0.133333333333333	-0.560989157599984	1.53209971216603
BGER008472	BgerTmpM008472	Scaffold334	KN196824.1	155366	167843	NA	NA	NA	1494	9625	0.01403370884134	18	8	1442.5388684084	641.128385959288	0.307692307692308	2.445325136789	-0.127012573975027
BGER008473	BgerTmpM008473	Scaffold334	KN196824.1	179445	185167	NA	NA	NA	1043	5961	-0.158757468275351	20	34	3494.67062729338	5940.94006639874	0.62962962962963	0.089589184371351	-0.898792546342769
BGER008474	BgerTmpM008474	Scaffold334	KN196824.1	193825	200691	NA	NA	NA	1132	8148	0.173999338407594	27	9	3931.84796854522	1310.61598951507	0.25	1.53281241864877	-1.11835307930702
BGER008475	Dmel-Tmp-synj	Scaffold334	KN196824.1	201001	233642	FBpp0071670	FBgn0034691	C	4613	31295	0.088582295039174	34	22	1041.60284296305	673.978310152564	0.392857142857143	1.70298152713932	-0.298370771577701
BGER008476	BgerTmpA008476	Scaffold334	KN196824.1	274620	275737	NA	NA	NA	199	1332	0.069181062801202	0	1	0	894.454382826476	1	0.505263984613518	-0.71001656451946
BGER008477	BgerTmpM008477	Scaffold334	KN196824.1	323651	324718	NA	NA	NA	158	1240	0.298770973370723	7	14	6554.30711610487	13108.6142322097	0.666666666666667	NA	NA
BGER008478	BgerTmpM008478	Scaffold334	KN196824.1	339274	340696	NA	NA	NA	398	2404	-0.078976123558875	0	0	0	0	NA	NA	NA
BGER008479	Hsap-Tmp-pomgnt1	Scaffold334	KN196824.1	351274	371982	NA	NA	NA	3013	19363	0.010457231637576	6	51	289.729103288425	2462.69737795162	0.894736842105263	0.776712949756966	0.297730341611534
BGER008480	BgerTmpA008480	Scaffold334	KN196824.1	993146	993832	NA	NA	NA	356	1183	-0.941071756353021	0	1	0	1455.60407569141	1	1.5103187184527	0.524900749898564
BGER008481	Dmel-Tmp-cg12400	Scaffold334	KN196824.1	1060153	1065786	FBpp0077303	FBgn0031505	B	935	6142	0.042097558474464	4	0	709.97515086972	0	0	-0.610366359685412	1.54889560781681
BGER008482	Dmel-Tmp-cg5287	Scaffold334	KN196824.1	1067632	1090009	FBpp0080017	FBgn0032477	B	4555	31766	0.128387793314117	59	3	2636.5180087586	134.060237733488	0.0483870967741935	-0.142276750768506	0.870616741596217
BGER008483	Hsap-Tmp-mgat3	Scaffold334	KN196824.1	1071114	1073005	FBpp0080068	FBgn0051849	B	354	2021	-0.160324627429674	5	0	2642.70613107822	0	0	0.843374640051337	0.754023628598772
BGER008484	Hsap-Tmp-b3galnt2	Scaffold334	KN196824.1	1090687	1096266	NA	NA	NA	796	5948	0.227991627782358	14	40	2508.9605734767	7168.45878136201	0.740740740740741	1.1213515470613	0.402822225875513
BGER008485	Dmel-Tmp-nacrbeta-21c	Scaffold334	KN196824.1	1099371	1128511	FBpp0077724	FBgn0031261	B	4403	27574	-0.026822867195693	56	105	1921.69108815758	3603.17079029546	0.652173913043478	0.204729022204972	1.83764625249003
BGER008486	Hsap-Tmp-amn	Scaffold334	KN196824.1	1133751	1143998	FBpp0077793	FBgn0025686	B	2497	14868	-0.099629816792866	11	5	1073.38017174083	487.900078064012	0.3125	-6.94142777318677	-7.00066210712585
BGER008487	BgerTmpM008487	Scaffold334	KN196824.1	1147390	1150020	NA	NA	NA	436	2670	-0.059132981928422	17	2	6461.4215127328	760.167236792094	0.105263157894737	-5.92961568325635	-5.25702206097708
BGER008488	Dmel-Tmp-dpp	Scaffold334	KN196824.1	1342338	1347700	FBpp0077452	FBgn0000490	B	813	5122	-0.018192688203971	0	0	0	0	NA	-0.266632544727343	0.648370485017405
BGER008489	Cele-Tmp-f56d2.5	Scaffold334	KN196824.1	1435904	1453016	NA	NA	NA	2854	17735	-0.038030593379624	7	3	409.045754689417	175.305323438322	0.3	-0.856156156028303	-2.1360370793076
BGER008490	BgerTmpM008490	Scaffold334	KN196824.1	1464010	1475417	NA	NA	NA	1841	11497	-0.030876758683628	47	1	4119.91584852735	87.6577840112202	0.0208333333333333	0.777943117987048	1.13546179659472
BGER008491	Hsap-Tmp-spef1	Scaffold334	KN196824.1	1490799	1491404	FBpp0074037,FBpp0076123	NA	NA	95	734	0.276207960785853	5	0	8250.82508250825	0	0	NA	NA
BGER008492	Dmel-Tmp-cg9701	Scaffold334	KN196824.1	1493572	1504964	FBpp0075080	FBgn0036659	D	1884	12152	0.015750221162889	41	4	3598.70095672782	351.092776266128	0.0888888888888889	2.41899692321149	-4.83327187434682
BGER008493	BgerTmpM008493	Scaffold334	KN196824.1	1521690	1533066	NA	NA	NA	2004	12752	-0.003803562931148	9	7	791.069702030412	615.276434912543	0.4375	-0.950632787932253	-0.628826149958861
BGER008494	BgerTmpM008494	Scaffold334	KN196824.1	1591529	1596804	NA	NA	NA	658	4141	-0.019752970091775	0	0	0	0	NA	2.27035192729142	1.67087883928118
BGER008495	BgerTmpA008495	Scaffold334	KN196824.1	1614403	1615058	NA	NA	NA	149	731	-0.379013608236136	2	0	3048.78048780488	0	0	NA	NA
BGER008496	Dmel-Tmp-cg17292	Scaffold334	KN196824.1	1636018	1641204	FBpp0079265	FBgn0032029	B	970	5806	-0.09208476417424	4	1	771.158665895508	192.789666473877	0.2	2.10693391073832	3.56347615719087
BGER008497	BgerTmpA008497	Scaffold334	KN196824.1	1662979	1663634	NA	NA	NA	138	769	-0.195257352542754	0	0	0	0	NA	1.59100831621972	1.93903718194471
BGER008498	BgerTmpM008498	Scaffold334	KN196824.1	1669020	1678786	NA	NA	NA	1348	8116	-0.083624315151611	1	0	102.385584109757	0	0	-0.694726992520528	0.417601862051423
BGER008499	BgerTmpA008499	Scaffold204	KN196694.1	418871	420693	NA	NA	NA	2726	16117	-0.109846923736024	0	0	0	0	NA	2.05331877696932	1.83672736834817
BGER008500	Hsap-Tmp-tmem164	Scaffold204	KN196694.1	943296	943652	FBpp0085361	FBgn0033054	C	88	509	-0.141482456288014	0	0	0	0	NA	0.351091404093438	2.32133830298027
BGER008501	BgerTmpA008501	Scaffold204	KN196694.1	1002644	1002889	NA	NA	NA	40	319	0.321911835151096	0	0	0	0	NA	NA	NA
BGER008502	Dmel-Tmp-fsn	Scaffold204	KN196694.1	1006128	1006727	FBpp0086876	FBgn0043010	C	71	657	0.536429757091236	0	0	0	0	NA	-0.467059002768866	-0.0849896481051815
BGER008503	Hsap-Tmp-tfdp1	Scaffold204	KN196694.1	1030793	1035848	FBpp0086853	FBgn0011763	C	665	5033	0.246419668381938	2	2	395.569620253165	395.569620253165	0.5	-1.29005494406288	1.30608796709561
BGER008504	BgerTmpM008504	Scaffold204	KN196694.1	1070207	1071419	NA	NA	NA	167	1251	0.231589097965356	0	1	0	824.402308326463	1	0.653614230106593	1.95794290544881
BGER008505	Dmel-Tmp-shu	Scaffold204	KN196694.1	1076415	1104906	FBpp0072146	FBgn0003401	C	4324	27181	-0.02141257749498	14	32	491.365997472975	1123.12227993823	0.695652173913043	-0.736350189579119	-0.454585225927741
BGER008506	Dmel-Tmp-cg8475	Scaffold204	KN196694.1	1149412	1156480	FBpp0307178	FBgn0031995	B	1099	6701	-0.065387662892729	28	54	3960.95628801811	7638.98712689206	0.658536585365854	-0.278395681596342	0.147150951453122
BGER008507	BgerTmpM008507	Scaffold204	KN196694.1	1291121	1295247	NA	NA	NA	840	5125	-0.064481912112363	1	1	242.306760358614	242.306760358614	0.5	-1.21579206566577	2.01402578774269
BGER008508	BgerTmpM008508	Scaffold204	KN196694.1	1304573	1316187	NA	NA	NA	1866	12420	0.061071598529673	7	16	602.668962548429	1377.52905725355	0.695652173913043	-1.0656979636731	3.0058892982185
BGER008509	BgerTmpM008509	Scaffold204	KN196694.1	1321765	1323871	NA	NA	NA	298	2201	0.211202225702984	1	2	474.608448030375	949.21689606075	0.666666666666667	-0.976027506221345	5.12768127837677
BGER008510	Hsap-Tmp-cwc25	Scaffold204	KN196694.1	1324680	1333207	FBpp0077396	FBgn0031452	B	1372	9239	0.077883542127742	2	8	234.521575984991	938.086303939962	0.8	0.792797141052071	1.69616940689875
BGER008511	Dmel-Tmp-cg4705	Scaffold204	KN196694.1	1337432	1344998	FBpp0079785	FBgn0032339	B	1234	7943	0.012768925083992	4	5	528.611074402009	660.763843002511	0.555555555555556	1.67103015816718	0.201986657673818
BGER008512	BgerTmpM008512	Scaffold204	KN196694.1	1362430	1364524	NA	NA	NA	320	2194	0.103847031789419	0	2	0	954.653937947494	1	1.51742635264559	-1.19966958204302
BGER008513	BgerTmpM008513	Scaffold204	KN196694.1	1386728	1392724	NA	NA	NA	901	5937	0.046562418228718	0	3	0	500.250125062531	1	0.996296786112365	2.40801623051757
BGER008514	Dmel-Tmp-cg4133	Scaffold204	KN196694.1	1412668	1450665	FBpp0077721	FBgn0031257	B	5808	35640	-0.056188705312878	68	127	1789.56787199326	3342.2811726933	0.651282051282051	2.45365533022411	6.47742947866122
BGER008515	Dmel-Tmp-cyld	Scaffold204	KN196694.1	1482673	1489791	FBpp0079659	FBgn0032210	B	1245	7238	-0.134127318309316	8	10	1123.75333614272	1404.6916701784	0.555555555555556	-0.872943440673633	0.953239948988806
BGER008516	Dmel-Tmp-maf1	Scaffold204	KN196694.1	1504392	1516343	FBpp0112552	FBgn0267861	C	2040	13410	0.043095496206567	6	8	502.008032128514	669.344042838019	0.571428571428571	1.10858123555388	1.92793597165531
BGER008517	BgerTmpM008517	Scaffold204	KN196694.1	1584929	1594811	NA	NA	NA	1772	11661	0.044668320778923	2	1	202.367702114742	101.183851057371	0.333333333333333	-6.03506209979986	NA
BGER008518	Hsap-Tmp-rbck1	Scaffold204	KN196694.1	1594840	1606854	NA	NA	NA	2086	12105	-0.136780667359878	2	4	166.458593424886	332.917186849771	0.666666666666667	1.32224625476282	3.61299104798245
BGER008519	BgerTmpM008519	Scaffold204	KN196694.1	1607312	1619663	NA	NA	NA	1505	9309	-0.0447099731236	3	4	242.875647668394	323.834196891192	0.571428571428571	0.316450242707464	3.82709288061304
BGER008520	Dmel-Tmp-cg9577	Scaffold204	KN196694.1	1644835	1654344	FBpp0070006	FBgn0031092	A	1386	10058	0.185771612215159	2	5	210.304942166141	525.762355415352	0.714285714285714	-2.26504559604249	-1.54352307850793
BGER008521	Dmel-Tmp-cg11041	Scaffold204	KN196694.1	1654069	1658933	FBpp0071498,FBpp0289916	NA	NA	685	5076	0.215943492266805	1	2	205.549845837616	411.099691675231	0.666666666666667	-0.342892336583507	1.62319178899738
BGER008522	Hsap-Tmp-hnrnpul1	Scaffold204	KN196694.1	1662105	1677003	FBpp0290145	FBgn0050122	C	2267	15460	0.096111339345012	7	15	469.830189945634	1006.77897845493	0.681818181818182	1.30929874225866	0.382283519738522
BGER008523	BgerTmpA008523	Scaffold401	KN196891.1	498264	498500	NA	NA	NA	36	334	0.540206607305328	0	1	0	4219.40928270042	1	NA	NA
BGER008524	BgerTmpA008524	Scaffold401	KN196891.1	577529	578578	NA	NA	NA	179	1478	0.372042093155483	0	1	0	952.380952380952	1	NA	NA
BGER008525	BgerTmpA008525	Scaffold401	KN196891.1	588141	591286	NA	NA	NA	761	4844	-0.00334217753562799	7	4	2225.04767959313	1271.45581691036	0.363636363636364	NA	NA
BGER008526	BgerTmpA008526	Scaffold401	KN196891.1	951728	952390	NA	NA	NA	173	779	-0.502721393301467	0	0	0	0	NA	NA	NA
BGER008527	BgerTmpM008527	Scaffold401	KN196891.1	1156571	1168497	NA	NA	NA	2310	13799	-0.09497372038382	2	15	167.686761130209	1257.65070847657	0.882352941176471	-7.1252274205238	-6.91149556798384
BGER008528	BgerTmpA008528	Scaffold401	KN196891.1	1204846	1205679	NA	NA	NA	135	941	0.127662631951294	0	0	0	0	NA	-2.48640603989913	-7.72425844803951
BGER008529	BgerTmpA008529	Scaffold401	KN196891.1	1217292	1224737	NA	NA	NA	1312	7675	-0.125173653199591	4	15	537.2011818426	2014.50443190975	0.789473684210526	-0.592708982186202	1.85987107719996
BGER008530	BgerTmpM008530	Scaffold401	KN196891.1	1231330	1239452	NA	NA	NA	1383	8525	-0.049674006078009	0	15	0	1846.60839591284	1	0.278216545628451	-0.947953935050318
BGER008531	BgerTmpM008531	Scaffold401	KN196891.1	1274447	1277389	NA	NA	NA	502	2923	-0.131882123871131	1	5	339.789330615019	1698.94665307509	0.833333333333333	-2.4810875606133	NA
BGER008532	BgerTmpA008532	Scaffold401	KN196891.1	1284965	1285810	NA	NA	NA	171	905	-0.269651216641742	0	0	0	0	NA	-2.31059407959261	-4.77161046813668
BGER008533	BgerTmpM008533	Scaffold401	KN196891.1	1314970	1322075	NA	NA	NA	1200	7424	-0.044410379094721	3	1	422.178440754292	140.726146918097	0.25	0.82019431355327	1.55690125146134
BGER008534	BgerTmpM008534	Scaffold401	KN196891.1	1328842	1350089	NA	NA	NA	5024	27919	-0.199233784904897	4	11	188.253012048193	517.69578313253	0.733333333333333	-0.380186611103275	0.453602441897588
BGER008535	BgerTmpA008535	Scaffold401	KN196891.1	1371049	1372554	NA	NA	NA	239	1469	-0.05382081115088	0	0	0	0	NA	NA	NA
BGER008536	BgerTmpA008536	Scaffold401	KN196891.1	1418029	1418898	NA	NA	NA	106	928	0.456487856837961	0	0	0	0	NA	-4.31124793023587	-7.67771540775525
BGER008537	BgerTmpM008537	Scaffold401	KN196891.1	1456484	1494932	NA	NA	NA	6854	39550	-0.14491308599807	2	10	52.0169575281542	260.084787640771	0.833333333333333	-1.26563417725243	2.12743362450435
BGER008538	BgerTmpM008538	Scaffold401	KN196891.1	1514648	1533107	NA	NA	NA	2957	17058	-0.145330327448052	4	5	216.684723726977	270.855904658722	0.555555555555556	2.22496995174059	-1.40318213243591
BGER008539	BgerTmpA008539	Scaffold325	KN196815.1	96229	96804	NA	NA	NA	133	882	0.055779726329919	2	0	3472.22222222222	0	0	-0.528673950287755	1.50759050650527
BGER008540	BgerTmpA008540	Scaffold325	KN196815.1	166236	168023	NA	NA	NA	4011	23107	-0.147276589260781	0	0	0	0	NA	-0.266677017206288	1.44331992542106
BGER008541	BgerTmpA008541	Scaffold325	KN196815.1	293666	294280	NA	NA	NA	170	703	-0.625582740791578	0	0	0	0	NA	NA	NA
BGER008542	BgerTmpA008542	Scaffold325	KN196815.1	366209	367297	NA	NA	NA	485	3472	0.166137611643577	0	0	0	0	NA	0.588049516507791	-1.04512838189874
BGER008543	BgerTmpA008543	Scaffold325	KN196815.1	367781	368098	NA	NA	NA	118	910	0.273507001997806	0	0	0	0	NA	0.202086465905824	NA
BGER008544	BgerTmpA008544	Scaffold325	KN196815.1	600465	601226	NA	NA	NA	292	1678	-0.150870242166606	0	1	0	1312.33595800525	1	2.13349721668137	-0.520776438852699
BGER008545	BgerTmpA008545	Scaffold325	KN196815.1	820762	821433	NA	NA	NA	816	5413	0.056214647016735	1	0	1488.09523809524	0	0	4.15443841592021	4.49647994638218
BGER008546	BgerTmpA008546	Scaffold325	KN196815.1	1099405	1099827	NA	NA	NA	41	479	0.872757157391688	0	0	0	0	NA	NA	NA
BGER008547	BgerTmpM008547	Scaffold325	KN196815.1	1194189	1203757	NA	NA	NA	1965	12805	0.03053335161245	1	1	104.504127913053	104.504127913053	0.5	-0.540376812116132	0.964630393309317
BGER008548	BgerTmpM008548	Scaffold325	KN196815.1	1214848	1216514	NA	NA	NA	391	2765	0.148466284088306	0	3	0	1799.6400719856	1	2.4341751109879	2.28050904493715
BGER008549	BgerTmpA008549	Scaffold325	KN196815.1	1222062	1222490	NA	NA	NA	296	1211	-0.641042899661033	0	0	0	0	NA	0.626718720405919	-0.8360117273467
BGER008550	BgerTmpM008550	Scaffold325	KN196815.1	1226332	1235038	NA	NA	NA	1403	9069	0.018855787002553	0	0	0	0	NA	-0.683502241959051	0.122276299152602
BGER008551	Hsap-Tmp-usp34	Scaffold325	KN196815.1	1245377	1276391	FBpp0303341	FBgn0039214	E	5222	33552	0.010151720057339	0	9	0	290.182169917782	1	-0.112306113598281	0.880898767926806
BGER008552	BgerTmpM008552	Scaffold325	KN196815.1	1282663	1333212	NA	NA	NA	9017	58693	0.028896340624599	3	5	59.3471810089021	98.9119683481701	0.625	0.190953595327444	0.428565435257724
BGER008553	BgerTmpM008553	Scaffold325	KN196815.1	1343120	1398525	NA	NA	NA	9511	58304	-0.057646760645445	5	7	90.2429339782695	126.340107569577	0.583333333333333	0.708746581266863	0.347895912348091
BGER008554	BgerTmpM008554	Scaffold325	KN196815.1	1431285	1443668	NA	NA	NA	1909	13205	0.116622609924106	1	0	80.749354005168	0	0	-0.0976816694415793	-0.482423916010669
BGER008555	BgerTmpM008555	Scaffold325	KN196815.1	1462345	1476798	NA	NA	NA	2461	14941	-0.071612535806494	5	0	345.92500345925	0	0	0.943149443049773	-0.180153314761605
BGER008556	BgerTmpM008556	Scaffold325	KN196815.1	1487843	1524702	NA	NA	NA	5658	37458	0.053337106054983	7	7	189.907759088443	189.907759088443	0.5	1.06251510484682	-0.574535491035977
BGER008557	BgerTmpM008557	Scaffold325	KN196815.1	1534933	1572020	NA	NA	NA	7523	49579	0.046776493600045	7	5	188.740293356342	134.81449525453	0.416666666666667	0.804050156740306	0.625722392584003
BGER008558	BgerTmpM008558	Scaffold325	KN196815.1	1596878	1669631	NA	NA	NA	16050	82772	-0.307003163745954	13	3	178.684333507436	41.2348461940237	0.1875	0.784143769080807	0.751002723028997
BGER008559	Dmel-Tmp-d	Scaffold116	KN196606.1	166754	167608	FBpp0075488	FBgn0000411	D	166	958	-0.144730269337156	0	0	0	0	NA	0.525376919930898	-2.87969585456694
BGER008560	BgerTmpA008560	Scaffold116	KN196606.1	326493	327389	NA	NA	NA	175	967	-0.207411716081899	0	0	0	0	NA	3.6032949753265	2.37020350947291
BGER008561	BgerTmpM008561	Scaffold116	KN196606.1	369718	401633	NA	NA	NA	4844	26883	-0.201149309667637	0	3	0	93.9967414462965	1	0.275343518122306	0.271589467341055
BGER008562	BgerTmpM008562	Scaffold116	KN196606.1	911593	913671	NA	NA	NA	380	2154	-0.170625757513152	0	0	0	0	NA	6.51205251045527	4.73415658727238
BGER008563	BgerTmpM008563	Scaffold116	KN196606.1	945509	955166	NA	NA	NA	2152	11614	-0.241457727580346	0	1	0	103.54110581901	1	-1.12165139968562	-4.72266906483011
BGER008564	BgerTmpM008564	Scaffold116	KN196606.1	1015820	1022321	NA	NA	NA	1249	7006	-0.185755172532306	0	2	0	307.597662257767	1	-0.256208352943018	1.92554838228124
BGER008565	BgerTmpM008565	Scaffold116	KN196606.1	1124140	1130476	NA	NA	NA	1277	7255	-0.167355594475029	0	0	0	0	NA	1.4650021509517	1.93242878098395
BGER008566	BgerTmpM008566	Scaffold116	KN196606.1	1431441	1433202	NA	NA	NA	305	1444	-0.430383089289489	0	0	0	0	NA	1.78030068104037	2.59481233748405
BGER008567	BgerTmpA008567	Scaffold148	KN196638.1	577896	581099	NA	NA	NA	599	3551	-0.105975231494226	1	3	312.10986267166	936.329588014981	0.75	-6.9027258907014	-10.7544409618747
BGER008568	BgerTmpA008568	Scaffold148	KN196638.1	592814	596029	NA	NA	NA	750	3348	-0.515235656559311	1	6	310.945273631841	1865.67164179104	0.857142857142857	-4.81666703928157	-8.24465132924115
BGER008569	BgerTmpA008569	Scaffold148	KN196638.1	880808	881266	NA	NA	NA	94	525	-0.191987922850564	0	0	0	0	NA	6.16402695281509	4.96543129555927
BGER008570	Dmel-Tmp-dscam2	Scaffold148	KN196638.1	1105022	1136658	FBpp0297683,FBpp0303244,FBpp0303369,FBpp0305766	NA	NA	9619	41960	-0.548516828824567	15	87	474.128393969087	2749.9446850207	0.852941176470588	5.24946539326219	8.46301678342655
BGER008571	Hsap-Tmp-ccdc93	Scaffold148	KN196638.1	1152790	1155401	FBpp0086329	FBgn0025519	C	368	2870	0.289700381779626	4	1	1531.39356814701	382.848392036753	0.2	0.67395210782755	-0.741611847760982
BGER008572	Dmel-Tmp-cg10186	Scaffold148	KN196638.1	1269056	1297595	FBpp0288795	NA	NA	4555	26424	-0.1372467681303	115	183	4029.43237561317	6412.05325858444	0.614093959731544	3.56207714486322	2.21632735563234
BGER008573	BgerTmpA008573	Scaffold148	KN196638.1	1301362	1302066	NA	NA	NA	190	754	-0.685007578788695	5	5	7092.19858156028	7092.19858156028	0.5	-1.52130439838465	-4.0005574664165
BGER008574	BgerTmpA008574	Scaffold148	KN196638.1	1427495	1427956	NA	NA	NA	93	474	-0.323988245936184	0	0	0	0	NA	NA	NA
BGER008575	BgerTmpA008575	Scaffold313	KN196803.1	22805	25985	NA	NA	NA	753	4110	-0.225156059829294	0	5	0	1571.83275699466	1	2.0345064770378	1.44046684746028
BGER008576	BgerTmpA008576	Scaffold313	KN196803.1	41177	46595	NA	NA	NA	412	2211	-0.249589901093404	0	1	0	184.535892231039	1	0.174136106489652	1.87663810025352
BGER008577	BgerTmpA008577	Scaffold313	KN196803.1	59496	59714	NA	NA	NA	27	277	0.685281980159308	0	0	0	0	NA	NA	NA
BGER008578	BgerTmpM008578	Scaffold313	KN196803.1	68217	72013	NA	NA	NA	809	4763	-0.115913742792367	0	3	0	790.097445351593	1	0.720049521723587	1.92685594876612
BGER008579	BgerTmpA008579	Scaffold313	KN196803.1	91940	93098	NA	NA	NA	273	1346	-0.371867130035947	0	0	0	0	NA	NA	NA
BGER008580	BgerTmpA008580	Scaffold313	KN196803.1	106001	107071	NA	NA	NA	210	1229	-0.124549001019873	0	0	0	0	NA	NA	NA
BGER008581	BgerTmpA008581	Scaffold313	KN196803.1	108544	109578	NA	NA	NA	241	1192	-0.367293499494212	0	0	0	0	NA	NA	NA
BGER008582	BgerTmpA008582	Scaffold313	KN196803.1	118677	123607	NA	NA	NA	738	3913	-0.266990294886014	0	2	0	405.597241938755	1	-0.229006231318106	-1.42895685486585
BGER008583	BgerTmpM008583	Scaffold313	KN196803.1	290853	310875	NA	NA	NA	2824	17360	-0.05361772966575	3	4	149.827698147131	199.770264196174	0.571428571428571	-0.829561234041218	-1.05513215912827
BGER008584	BgerTmpA008584	Scaffold313	KN196803.1	315945	318444	NA	NA	NA	490	2647	-0.240068143233584	0	0	0	0	NA	-0.810648040385797	-0.361805666573758
BGER008585	Dmel-Tmp-drpr	Scaffold313	KN196803.1	335566	341188	FBpp0306204	FBgn0027594	D	754	5970	0.311521819157091	0	0	0	0	NA	-1.12987408303001	-1.793077035389
BGER008586	Dmel-Tmp-spn-f	Scaffold313	KN196803.1	506281	506871	FBpp0303112	FBgn0086362	E	145	713	-0.375723507297458	0	0	0	0	NA	0.691497404050309	1.12742841609054
BGER008587	BgerTmpM008587	Scaffold313	KN196803.1	518326	532461	NA	NA	NA	2304	15540	0.080201198126349	0	3	0	212.224108658744	1	0.290366429428789	0.712899808807499
BGER008588	BgerTmpA008588	Scaffold313	KN196803.1	618555	621584	NA	NA	NA	748	4356	-0.131678904897141	0	0	0	0	NA	5.44838325811278	1.45441038779625
BGER008589	BgerTmpA008589	Scaffold313	KN196803.1	747257	747460	NA	NA	NA	40	242	-0.076637541339179	0	0	0	0	NA	-0.452523142193034	0.553959895518683
BGER008590	BgerTmpA008590	Scaffold313	KN196803.1	966284	968322	NA	NA	NA	890	3871	-0.552743617287861	0	2	0	980.872976949485	1	NA	NA
BGER008591	BgerTmpA008591	Scaffold313	KN196803.1	1091060	1096008	NA	NA	NA	951	5584	-0.119790988377323	0	0	0	0	NA	2.37447537179774	1.13546179659472
BGER008592	Dmel-Tmp-jar	Scaffold313	KN196803.1	1212525	1252382	FBpp0290582	FBgn0011225	E	13771	63108	-0.477383107624446	6	36	150.53439710974	903.206382658437	0.857142857142857	-0.0124659636065505	-2.92989617530556
BGER008593	BgerTmpM008593	Scaffold313	KN196803.1	1262113	1268657	NA	NA	NA	1323	7827	-0.10892630046648	1	8	152.788388082506	1222.30710466005	0.888888888888889	1.25790673786822	-1.17711704216901
BGER008594	BgerTmpA008594	Scaffold313	KN196803.1	1281912	1291658	NA	NA	NA	1673	10714	0.00541516695487498	2	12	205.191340925413	1231.14804555248	0.857142857142857	0.395525948974689	-1.77988832869121
BGER008595	BgerTmpM008595	Scaffold313	KN196803.1	1306338	1323839	NA	NA	NA	3459	22507	0.02837416754475	1	21	57.1363272768826	1199.86287281454	0.954545454545455	-0.783396184417806	3.01344925374423
BGER008596	BgerTmpM008596	Scaffold313	KN196803.1	1329628	1330072	NA	NA	NA	106	623	-0.118404785265609	0	0	0	0	NA	NA	NA
BGER008597	BgerTmpM008597	Scaffold313	KN196803.1	1330996	1333648	NA	NA	NA	404	3018	0.227592924048477	1	2	376.931775348662	753.863550697324	0.666666666666667	-0.708521702128002	2.75341518127374
BGER008598	BgerTmpM008598	Scaffold313	KN196803.1	1346082	1350896	NA	NA	NA	714	4459	-0.030848463441607	0	2	0	415.368639667705	1	-1.71834195524249	1.89353897231368
BGER008599	BgerTmpA008599	Scaffold313	KN196803.1	1400608	1402797	NA	NA	NA	706	3955	-0.187635077637438	0	1	0	456.62100456621	1	-0.471281440366159	1.47431140150766
BGER008600	BgerTmpA008600	Scaffold313	KN196803.1	1430304	1430603	NA	NA	NA	47	460	0.617328515540326	0	0	0	0	NA	NA	NA
BGER008601	BgerTmpA008601	Scaffold313	KN196803.1	1433522	1436796	NA	NA	NA	592	3577	-0.078491646360136	0	2	0	610.687022900763	1	3.3456924844021	-0.0482164329516868
BGER008602	BgerTmpM008602	Scaffold313	KN196803.1	1504387	1506625	NA	NA	NA	531	2599	-0.382399816058365	1	1	446.627958910228	446.627958910228	0.5	1.31207670408955	-0.666888513380483
BGER008603	BgerTmpA008603	Scaffold313	KN196803.1	1539462	1539905	NA	NA	NA	81	521	0.011716875667472	0	0	0	0	NA	NA	NA
BGER008604	BgerTmpM008604	Scaffold313	KN196803.1	1583798	1590688	NA	NA	NA	1822	11319	-0.038421041997197	4	11	580.467276157307	1596.28500943259	0.733333333333333	0.826539526506538	1.2680254995907
BGER008605	BgerTmpM008605	Scaffold313	KN196803.1	1593908	1608279	NA	NA	NA	2549	14809	-0.135101738436	0	1	0	69.5797383801837	1	1.45862773522391	1.32029180683874
BGER008606	BgerTmpA008606	Scaffold420	KN196910.1	262798	263996	NA	NA	NA	277	1416	-0.319709299692603	0	0	0	0	NA	0.720808983113996	0.21963817370388
BGER008607	BgerTmpA008607	Scaffold420	KN196910.1	414207	418659	NA	NA	NA	715	4675	0.035378534270198	2	0	449.13541432742	0	0	-1.9148835473695	-4.6094070858943
BGER008608	BgerTmpA008608	Scaffold420	KN196910.1	532980	534032	NA	NA	NA	243	1589	0.035518222016327	0	2	0	1899.33523266857	1	2.50584682604679	2.65039518222971
BGER008609	BgerTmpA008609	Scaffold420	KN196910.1	574208	578244	NA	NA	NA	921	5094	-0.206046785543552	1	1	247.70869457518	247.70869457518	0.5	0.948816646379941	-1.83879778402093
BGER008610	BgerTmpA008610	Scaffold420	KN196910.1	583891	594248	NA	NA	NA	1461	10789	0.210960384972591	0	0	0	0	NA	0.253343235194648	-0.780917159749211
BGER008611	Dmel-Tmp-milt	Scaffold420	KN196910.1	839661	847015	FBpp0297341	FBgn0262872	B	936	6489	0.119843047373319	4	0	543.847722637661	0	0	1.94837573242973	-1.71188392725423
BGER008612	BgerTmpB008612	Scaffold420	KN196910.1	863210	866798	NA	NA	NA	1080	7114	0.046056978284608	1	0	278.629144608526	0	0	1.77622485406992	-1.07602156212859
BGER008613	BgerTmpM008613	Scaffold420	KN196910.1	900996	903766	NA	NA	NA	392	2863	0.195029427157733	0	0	0	0	NA	-2.68470920515262	-5.51249852843244
BGER008614	Dmel-Tmp-cg32795	Scaffold420	KN196910.1	917986	921138	FBpp0070469	FBgn0040384	A	402	2384	-0.105455854443179	0	0	0	0	NA	0.0917103171093621	-0.0418800907109237
BGER008615	Dmel-Tmp-cg9099	Scaffold420	KN196910.1	992791	995102	FBpp0074121	FBgn0030802	A	421	2438	-0.139766696172596	2	0	865.051903114187	0	0	-1.24524249815674	0.228498188078949
BGER008616	BgerTmpM008616	Scaffold420	KN196910.1	1004812	1007130	NA	NA	NA	336	2566	0.259415348584511	5	0	2156.10176800345	0	0	-0.0641984367123434	-0.344973020644181
BGER008617	Dmel-Tmp-cg7488	Scaffold420	KN196910.1	1021501	1024104	FBpp0082163	FBgn0038106	E	425	2776	0.033900137826785	7	0	2688.17204301075	0	0	-1.6233883395086	-0.840399437455384
BGER008618	Hsap-Tmp-swap70	Scaffold420	KN196910.1	1064069	1079064	NA	NA	NA	2337	17075	0.195583255555578	22	3	1467.05788210189	200.053347559349	0.12	-0.336856590654512	-0.500643875905395
BGER008619	Hsap-Tmp-thoc5	Scaffold420	KN196910.1	1146885	1150416	FBpp0072056	FBgn0034939	C	579	3798	0.040031968433849	8	0	2265.00566251416	0	0	0.756833544580973	-0.70963941846669
BGER008620	Hsap-Tmp-edc4	Scaffold420	KN196910.1	1214447	1218322	FBpp0079818	FBgn0032340	B	692	4155	-0.08756814970543	1	0	257.997936016512	0	0	-0.278783655638574	-0.338601536484695
BGER008621	Cele-Tmp-y37d8a.2	Scaffold420	KN196910.1	1266576	1278802	FBpp0076862	FBgn0016031	D	2310	12802	-0.203168226764157	33	5	2698.9449578801	408.931054224258	0.131578947368421	-2.80488338226398	-1.31318307890828
BGER008622	BgerTmpA008622	Scaffold420	KN196910.1	1305309	1306118	NA	NA	NA	145	986	0.091962062636565	1	0	1234.56790123457	0	0	NA	NA
BGER008623	BgerTmpM008623	Scaffold420	KN196910.1	1398189	1400199	NA	NA	NA	389	2079	-0.255524985854234	1	2	497.265042267529	994.530084535057	0.666666666666667	-1.36386685648323	-0.423486005974574
BGER008624	Hsap-Tmp-aldh7a1	Scaffold420	KN196910.1	1402285	1411459	FBpp0074784	FBgn0036857	D	1308	8934	0.098371030078762	25	0	2724.79564032698	0	0	-2.40281127410849	-2.34872580253098
BGER008625	BgerTmpA008625	Scaffold420	KN196910.1	1435535	1443206	NA	NA	NA	1130	7691	0.093275736260501	7	0	912.408759124088	0	0	-0.12220913363894	-1.44176412343793
BGER008626	BgerTmpM008626	Scaffold420	KN196910.1	1447045	1452091	NA	NA	NA	932	5492	-0.114642918233591	2	1	396.275014860313	198.137507430157	0.333333333333333	1.82054914077621	-1.54171715994372
BGER008627	Dmel-Tmp-dx	Scaffold420	KN196910.1	1457185	1459931	FBpp0070876	FBgn0000524	A	323	2756	0.419397134283955	2	0	728.066982162359	0	0	0.512413383202229	-1.8238167328999
BGER008628	Dmel-Tmp-cg3940	Scaffold420	KN196910.1	1473375	1484237	FBpp0081657	FBgn0037788	E	2031	14038	0.115502580416266	21	4	1933.16763325048	368.222406333425	0.16	0.82635497859051	0.386990169162105
BGER008629	Dmel-Tmp-cg13344	Scaffold420	KN196910.1	1644065	1648191	FBpp0308975	FBgn0033884	C	633	4489	0.152544007760792	0	0	0	0	NA	0.621335994637587	-2.03706863247779
BGER008630	BgerTmpA008630	Scaffold104	KN196594.1	209486	209980	NA	NA	NA	133	527	-0.687195967590387	1	1	2020.20202020202	2020.20202020202	0.5	2.23190154568406	5.354826304409
BGER008631	Dmel-Tmp-neuroligin	Scaffold104	KN196594.1	571794	588618	FBpp0078972	FBgn0031866	B	2974	15203	-0.319693198214126	9	53	534.918276374443	3150.07429420505	0.854838709677419	2.62242571772696	7.09329852690693
BGER008632	BgerTmpM008632	Scaffold104	KN196594.1	854699	864379	NA	NA	NA	1219	8946	0.201971948657975	1	8	103.295114141101	826.360913128809	0.888888888888889	-0.810890685431908	-0.333776787716742
BGER008633	BgerTmpA008633	Scaffold104	KN196594.1	875774	877097	NA	NA	NA	217	1634	0.239068351974793	0	0	0	0	NA	NA	NA
BGER008634	BgerTmpM008634	Scaffold104	KN196594.1	963885	965257	NA	NA	NA	226	1366	-0.078009877851509	0	0	0	0	NA	0.147970628414675	1.06180720294327
BGER008635	BgerTmpM008635	Scaffold104	KN196594.1	976515	1003093	NA	NA	NA	3969	25255	-0.00385110940767999	8	2	300.989502991083	75.2473757477708	0.2	0.628394561320024	0.633955035037366
BGER008636	BgerTmpA008636	Scaffold104	KN196594.1	1036438	1040745	NA	NA	NA	680	3218	-0.431015009140667	1	0	232.126276694522	0	0	1.03219109426674	4.02756744775728
BGER008637	BgerTmpM008637	Scaffold104	KN196594.1	1084882	1090998	NA	NA	NA	907	6989	0.2723389071026	5	2	817.394147457904	326.957658983162	0.285714285714286	-1.70750145224076	-0.238951808328997
BGER008638	BgerTmpA008638	Scaffold104	KN196594.1	1105296	1107393	NA	NA	NA	376	2145	-0.161399603017141	2	1	953.288846520496	476.644423260248	0.333333333333333	-2.86924656411214	-2.3178516747778
BGER008639	BgerTmpM008639	Scaffold104	KN196594.1	1273496	1276717	NA	NA	NA	599	3840	0.00690571909332099	1	0	310.366232153942	0	0	-0.178376637179942	-1.0963336396412
BGER008640	Hsap-Tmp-exd3	Scaffold104	KN196594.1	1277874	1295269	FBpp0081027,FBpp0307899	NA	NA	2097	15613	0.222776324023722	5	3	287.422395953093	172.453437571856	0.375	-0.855918707330241	-1.30549467822459
BGER008641	BgerTmpA008641	Scaffold104	KN196594.1	1291380	1291607	NA	NA	NA	54	279	-0.304338874060693	0	0	0	0	NA	-2.92500342261598	NA
BGER008642	BgerTmpM008642	Scaffold104	KN196594.1	1304164	1308356	NA	NA	NA	470	3132	0.062778866999629	0	0	0	0	NA	-0.958892000212742	-1.81187316505975
BGER008643	Hsap-Tmp-lrp4	Scaffold104	KN196594.1	1334922	1409988	FBpp0073931,FBpp0086821,FBpp0291363,FBpp0303798,FBpp0073715	NA	NA	10804	71285	0.048460303771807	74	6	985.78603114551	79.9285971199062	0.075	2.52666272769659	2.54195681824287
BGER008644	BgerTmpM008644	Scaffold104	KN196594.1	1423236	1425388	NA	NA	NA	218	1255	-0.148285359665204	7	0	3251.27728750581	0	0	1.89950791118197	2.90377432709641
BGER008645	BgerTmpA008645	Scaffold104	KN196594.1	1480971	1481678	NA	NA	NA	175	682	-0.711155866534568	0	0	0	0	NA	1.49584968467598	0.476123779509357
BGER008646	Dmel-Tmp-lcch3	Scaffold104	KN196594.1	1532683	1537383	FBpp0089263	FBgn0010240	A	826	4912	-0.101475809775678	14	0	2978.08976813444	0	0	1.12386870805745	0.302824358949908
BGER008647	BgerTmpM008647	Scaffold104	KN196594.1	1616440	1634092	NA	NA	NA	1917	10764	-0.184280629754145	4	16	226.590381238316	906.361524953266	0.8	-0.035044654948745	3.79959557599762
BGER008648	BgerTmpA008648	Scaffold347	KN196837.1	153488	154282	NA	NA	NA	227	1403	-0.045821877397428	0	3	0	3773.58490566038	1	-0.556366561554742	0.926805489119294
BGER008649	BgerTmpM008649	Scaffold347	KN196837.1	837142	839115	NA	NA	NA	1043	5894	-0.175064781122177	1	3	506.585612968592	1519.75683890578	0.75	1.78395155073756	3.22480726171927
BGER008650	BgerTmpA008650	Scaffold347	KN196837.1	883151	886535	NA	NA	NA	339	2189	0.017342092318191	0	2	0	590.841949778434	1	NA	NA
BGER008651	BgerTmpA008651	Scaffold347	KN196837.1	936141	937768	NA	NA	NA	322	1762	-0.221491352920615	0	1	0	614.250614250614	1	6.02370145295277	3.45728691052525
BGER008652	BgerTmpA008652	Scaffold347	KN196837.1	1240128	1241039	NA	NA	NA	406	2128	-0.283626165410398	0	2	0	2192.98245614035	1	-3.85879219495749	NA
BGER008653	BgerTmpA008653	Scaffold347	KN196837.1	1560374	1561759	NA	NA	NA	687	5277	0.267763295648605	3	0	2164.50216450216	0	0	2.8004164429811	2.91256169844396
BGER008654	BgerTmpA008654	Scaffold347	KN196837.1	1561960	1563006	NA	NA	NA	1042	6220	-0.096013380986955	0	1	0	955.109837631328	1	0.997129184763023	-0.417652991647281
BGER008655	BgerTmpA008655	Scaffold279	KN196769.1	238962	240751	NA	NA	NA	1635	7553	-0.465813532566235	0	0	0	0	NA	2.84684525249447	6.59705586152646
BGER008656	BgerTmpA008656	Scaffold279	KN196769.1	951354	952442	NA	NA	NA	675	4421	0.037840643289461	0	0	0	0	NA	-0.492414794535546	4.8505228609064
BGER008657	BgerTmpA008657	Scaffold279	KN196769.1	952926	953243	NA	NA	NA	245	1377	-0.182897778594018	0	0	0	0	NA	NA	NA
BGER008658	BgerTmpM008658	Scaffold279	KN196769.1	1617441	1618716	NA	NA	NA	213	1471	0.11429922730258	0	0	0	0	NA	2.600565604148	1.36391304156263
BGER008659	BgerTmpA008659	Scaffold279	KN196769.1	1639009	1639308	NA	NA	NA	80	395	-0.369791935549309	0	0	0	0	NA	NA	NA
BGER008660	BgerTmpM008660	Scaffold107	KN196597.1	30384	35540	NA	NA	NA	582	2612	-0.507508845088265	0	3	0	581.73356602676	1	0.746302359881046	0.952445420051981
BGER008661	BgerTmpM008661	Scaffold107	KN196597.1	63392	67187	NA	NA	NA	892	3323	-0.776202005954685	0	5	0	1317.17597471022	1	-0.418276407303731	-2.37059070957426
BGER008662	BgerTmpM008662	Scaffold107	KN196597.1	77290	85566	NA	NA	NA	861	5335	-0.042169555411468	2	32	241.633442068382	3866.13507309412	0.941176470588235	-0.462690405731492	-1.63428927948946
BGER008663	BgerTmpM008663	Scaffold107	KN196597.1	166666	184041	NA	NA	NA	1803	10704	-0.103893964517292	0	50	0	2877.53222836096	1	1.3699186790678	2.5115813217415
BGER008664	BgerTmpM008664	Scaffold107	KN196597.1	277080	281046	NA	NA	NA	470	3541	0.239851498099505	0	3	0	756.238971514999	1	-0.572803130049283	-3.08433528342305
BGER008665	BgerTmpA008665	Scaffold107	KN196597.1	287728	289019	NA	NA	NA	309	1499	-0.395251043682926	0	5	0	3869.96904024768	1	0.795628544899212	NA
BGER008666	BgerTmpM008666	Scaffold107	KN196597.1	834199	844174	NA	NA	NA	1321	9335	0.147446872140325	10	18	1002.40577385726	1804.33039294306	0.642857142857143	2.9742815146282	4.22693219537376
BGER008667	BgerTmpM008667	Scaffold107	KN196597.1	862886	869281	NA	NA	NA	996	6538	0.041059045972773	20	11	3126.95434646654	1719.8248905566	0.354838709677419	-0.285991739415237	-0.397921142454118
BGER008668	BgerTmpM008668	Scaffold107	KN196597.1	898119	927939	NA	NA	NA	5497	35634	0.022965370245533	11	31	368.867576540022	1039.53589752188	0.738095238095238	-1.17566168676363	-3.2653214559338
BGER008669	Dmel-Tmp-poly	Scaffold107	KN196597.1	923460	924233	FBpp0082240	FBgn0086371	E	82	805	0.621720284657484	0	0	0	0	NA	-1.02104112529952	-0.790137018879126
BGER008670	BgerTmpA008670	Scaffold107	KN196597.1	981050	981271	NA	NA	NA	61	306	-0.346922178596646	0	0	0	0	NA	0.490581317067166	1.47431140150766
BGER008671	Dmel-Tmp-kif19a	Scaffold107	KN196597.1	1014127	1026678	FBpp0089282	FBgn0038205	E	2155	13047	-0.075614343517648	5	6	398.342893562779	478.011472275335	0.545454545454545	1.6210775702383	3.65658852334403
BGER008672	BgerTmpM008672	Scaffold107	KN196597.1	1045097	1050141	NA	NA	NA	894	5001	-0.189702815202157	7	8	1387.51238850347	1585.72844400396	0.533333333333333	-5.03561393909499	-1.99867060562051
BGER008673	Hsap-Tmp-rnf2	Scaffold107	KN196597.1	1064380	1073684	FBpp0084614	FBgn0003330	E	1287	9344	0.186455536932904	21	3	2256.85115529285	322.407307898979	0.125	0.945822864710902	0.829991448695982
BGER008674	Dmel-Tmp-cg12880	Scaffold107	KN196597.1	1253247	1253807	FBpp0084587	FBgn0046258	E	81	591	0.193591633566496	0	6	0	10695.1871657754	1	-1.77196745296734	1.22384702227323
BGER008675	BgerTmpM008675	Scaffold107	KN196597.1	1325570	1330518	NA	NA	NA	1138	5617	-0.370273438454383	3	3	606.18306728632	606.18306728632	0.5	2.59032562129845	1.70796889349152
BGER008676	BgerTmpM008676	Scaffold107	KN196597.1	1348368	1358432	NA	NA	NA	2921	10830	-0.783073704059901	8	19	794.833581718828	1887.72975658222	0.703703703703704	0.933790077613696	0.463597648939809
BGER008677	BgerTmpA008677	Scaffold219	KN196709.1	322	8849	NA	NA	NA	572	4236	0.215042853487535	0	0	0	0	NA	0.253811126908207	2.55847495670275
BGER008678	BgerTmpA008678	Scaffold219	KN196709.1	11885	12286	NA	NA	NA	78	519	0.060615825769221	0	0	0	0	NA	-1.00139862488222	-0.10844868433803
BGER008679	BgerTmpA008679	Scaffold219	KN196709.1	14325	15374	NA	NA	NA	129	1210	0.555991393012291	0	2	0	1904.7619047619	1	2.0791598515957	2.18874853962798
BGER008680	BgerTmpM008680	Scaffold219	KN196709.1	26664	31958	NA	NA	NA	999	6818	0.097219332621116	12	11	2266.28895184136	2077.43153918791	0.478260869565217	0.0692368930939922	-0.344950847157137
BGER008681	Hsap-Tmp-ints4	Scaffold219	KN196709.1	47387	54447	FBpp0071178	FBgn0026679	A	1111	7856	0.148363429199189	15	43	2124.34499362697	6089.78898173063	0.741379310344828	-1.10636425692999	1.26088665461258
BGER008682	Dmel-Tmp-cg11236	Scaffold219	KN196709.1	56840	60589	FBpp0078967	FBgn0031860	B	521	3593	0.112260973997244	12	6	3200	1600	0.333333333333333	-2.62561996421968	-2.66209761546511
BGER008683	BgerTmpM008683	Scaffold219	KN196709.1	70775	81918	NA	NA	NA	2120	12842	-0.074838949813238	22	2	1974.15649676956	179.468772433597	0.0833333333333333	0.49014745265423	-1.24315706535925
BGER008684	Hsap-Tmp-gosr1	Scaffold219	KN196709.1	110383	116661	FBpp0083076	FBgn0044871	E	868	6199	0.162695872474616	1	1	159.261028826246	159.261028826246	0.5	-0.332666716977959	-1.44719687254846
BGER008685	BgerTmpM008685	Scaffold219	KN196709.1	133943	141771	NA	NA	NA	1466	9090	-0.041177492778754	25	2	3193.25584365819	255.460467492656	0.0740740740740741	NA	NA
BGER008686	BgerTmpM008686	Scaffold219	KN196709.1	430206	442860	NA	NA	NA	2506	14847	-0.106859555460113	13	1	1027.26195179771	79.0201501382853	0.0714285714285714	0.823993544989203	-1.49337102687336
BGER008687	Dmel-Tmp-cg6761	Scaffold219	KN196709.1	474229	483554	FBpp0076143	FBgn0036031	D	1731	11611	0.072241916447379	7	1	750.58974908857	107.227107012653	0.125	NA	NA
BGER008688	Dmel-Tmp-rpl6	Scaffold219	KN196709.1	493053	500157	FBpp0085166	FBgn0039857	E	985	7140	0.184155760846312	5	0	703.729767769177	0	0	0.48532358093117	0.300670354686344
BGER008689	Hsap-Tmp-tpcn1	Scaffold219	KN196709.1	500451	507066	NA	NA	NA	1056	7244	0.104604027865303	4	0	604.59492140266	0	0	0.50781938047241	0.165517922057991
BGER008690	Dmel-Tmp-cg33671	Scaffold219	KN196709.1	560059	570025	FBpp0086997	FBgn0061359	C	1724	10464	-0.071969917317427	4	7	401.324370422394	702.317648239189	0.636363636363636	1.21116082130212	1.47784268751951
BGER008691	Hsap-Tmp-alg6	Scaffold219	KN196709.1	583673	585283	FBpp0079595	FBgn0032234	B	260	1735	0.064779450710757	0	1	0	620.732464307883	1	-0.461919395554834	-0.958142620560223
BGER008692	Hsap-Tmp-rp3-402g11.5	Scaffold219	KN196709.1	585781	596909	NA	NA	NA	2036	12530	-0.051995735592884	10	13	898.553329140085	1168.11932788211	0.565217391304348	-0.212449578407347	0.349630347366616
BGER008693	Dmel-Tmp-eif3-s8	Scaffold219	KN196709.1	598744	604194	FBpp0086013	FBgn0034258	C	704	5130	0.191738808130708	3	14	550.357732526142	2568.336085122	0.823529411764706	-0.713917091419909	0.241201800742209
BGER008694	BgerTmpM008694	Scaffold219	KN196709.1	645237	646867	NA	NA	NA	226	1697	0.235019203401064	2	2	1226.24156958921	1226.24156958921	0.5	0.724678382135968	0.505478577577727
BGER008695	Dmel-Tmp-cg15073	Scaffold219	KN196709.1	786538	796243	FBpp0071385,FBpp0085790,FBpp0071477,FBpp0086401,FBpp0072245,FBpp0086288	NA	NA	1930	11963	-0.041666212148111	2	5	206.058108386565	515.145270966413	0.714285714285714	1.91233925040736	0.777956928741608
BGER008696	Dmel-Tmp-indy	Scaffold219	KN196709.1	802996	810313	FBpp0074848,FBpp0290914,FBpp0099666	NA	NA	975	6398	0.040574184752289	13	25	1776.44165072424	3416.23394370046	0.657894736842105	0.856152674948881	1.23100779755151
BGER008697	BgerTmpM008697	Scaffold219	KN196709.1	868326	868849	NA	NA	NA	67	568	0.410085245320498	0	0	0	0	NA	0.00364220182140124	1.30033186780984
BGER008698	BgerTmpM008698	Scaffold219	KN196709.1	918232	937239	NA	NA	NA	3295	22480	0.096718981486463	3	10	157.828282828283	526.094276094276	0.769230769230769	-0.947981089005308	1.70468584101125
BGER008699	BgerTmpA008699	Scaffold219	KN196709.1	931332	931844	NA	NA	NA	62	665	0.749441536275268	0	2	0	3898.63547758285	1	NA	NA
BGER008700	BgerTmpB008700	Scaffold219	KN196709.1	962404	963434	NA	NA	NA	132	1001	0.249259455751128	0	0	0	0	NA	-1.05960065826734	-0.160900897824478
BGER008701	BgerTmpA008701	Scaffold219	KN196709.1	1047118	1048142	NA	NA	NA	211	1201	-0.164651436727963	0	0	0	0	NA	1.1635397083466	1.04055981828939
BGER008702	BgerTmpM008702	Scaffold219	KN196709.1	1175524	1179704	NA	NA	NA	1139	7118	-0.029868497924738	0	4	0	956.708921310691	1	NA	NA
BGER008703	BgerTmpM008703	Scaffold219	KN196709.1	1415751	1417302	NA	NA	NA	832	5299	-0.002507989824168	0	2	0	1288.65979381443	1	3.0179973240514	2.6179151691967
BGER008704	BgerTmpM008704	Scaffold219	KN196709.1	1449778	1538876	NA	NA	NA	16767	103195	-0.05189609862125	12	19	134.681646258656	213.245939909539	0.612903225806452	-0.496813508164552	0.85575347765083
BGER008705	BgerTmpA008705	Scaffold219	KN196709.1	1498098	1498995	NA	NA	NA	160	1036	0.02130750907278	0	0	0	0	NA	1.67682595145253	2.73451541469006
BGER008706	Hsap-Tmp-kcnk13	Scaffold273	KN196763.1	216924	227143	NA	NA	NA	1864	11127	-0.095981775156526	8	6	782.778864970646	587.084148727984	0.428571428571429	2.68281848729039	3.2680563742668
BGER008707	BgerTmpM008707	Scaffold273	KN196763.1	228919	229606	NA	NA	NA	167	810	-0.395498878428477	1	1	1453.48837209302	1453.48837209302	0.5	NA	NA
BGER008708	BgerTmpA008708	Scaffold273	KN196763.1	283166	287449	NA	NA	NA	955	5109	-0.254104386249824	1	6	233.426704014939	1400.56022408964	0.857142857142857	NA	NA
BGER008709	BgerTmpM008709	Scaffold273	KN196763.1	358922	359790	NA	NA	NA	270	1291	-0.416114995470052	0	0	0	0	NA	NA	NA
BGER008710	BgerTmpA008710	Scaffold273	KN196763.1	665045	665524	NA	NA	NA	101	487	-0.404006204395864	0	0	0	0	NA	1.8942011619286	3.35928482676124
BGER008711	BgerTmpA008711	Scaffold273	KN196763.1	823780	826459	NA	NA	NA	432	2995	0.119880101786268	0	0	0	0	NA	3.90958004135058	-0.136604473393019
BGER008712	BgerTmpM008712	Scaffold273	KN196763.1	828056	831661	NA	NA	NA	744	4171	-0.186553897945217	1	1	277.315585135885	277.315585135885	0.5	-1.30920545246592	-0.987145297341727
BGER008713	BgerTmpM008713	Scaffold273	KN196763.1	855841	875243	NA	NA	NA	3145	19383	-0.049912725068529	6	19	309.23053136113	979.230015976911	0.76	-0.549490830377312	0.327544691574894
BGER008714	BgerTmpM008714	Scaffold273	KN196763.1	881879	905172	NA	NA	NA	3555	23565	0.055151532669526	10	17	429.295097449987	729.801665664978	0.62962962962963	-0.433886431699151	0.844483309381093
BGER008715	Dmel-Tmp-ndg	Scaffold273	KN196763.1	923681	973687	FBpp0087438	FBgn0026403	C	8026	50864	-0.00968082336843099	8	40	159.977603135561	799.888015677805	0.833333333333333	-0.39611959207634	0.881918798640914
BGER008716	BgerTmpA008716	Scaffold273	KN196763.1	1034531	1035538	NA	NA	NA	224	1172	-0.286170751361768	0	1	0	992.063492063492	1	1.29079789042645	-1.15112813846474
BGER008717	BgerTmpB008717	Scaffold273	KN196763.1	1084734	1090060	NA	NA	NA	770	5313	0.113023678164395	1	7	187.72292096865	1314.06044678055	0.875	1.62111460371008	0.889704230132272
BGER008718	BgerTmpM008718	Scaffold273	KN196763.1	1170529	1181815	NA	NA	NA	1789	10964	-0.058023742952545	3	15	265.792504651369	1328.96252325684	0.833333333333333	0.675277011510973	-0.329412531641722
BGER008719	BgerTmpM008719	Scaffold273	KN196763.1	1201639	1210904	NA	NA	NA	1676	10525	-0.022846504584642	2	11	215.842866393266	1187.13576516296	0.846153846153846	-0.966184335050501	-0.523076071489614
BGER008720	Dmel-Tmp-cg7852	Scaffold273	KN196763.1	1223914	1233475	FBpp0072619	FBgn0035229	D	1632	11475	0.140208507490625	1	11	104.580631667015	1150.38694833717	0.916666666666667	0.315967855294503	-1.39376705680619
BGER008721	BgerTmpA008721	Scaffold273	KN196763.1	1339617	1341293	NA	NA	NA	263	1662	-0.01378700624837	0	0	0	0	NA	0.40576860218484	1.76237937947036
BGER008722	BgerTmpM008722	Scaffold273	KN196763.1	1351405	1374127	NA	NA	NA	4772	31984	0.071111745322988	6	21	264.049641332571	924.173744663997	0.777777777777778	0.161388784469505	1.31435701941956
BGER008723	BgerTmpA008723	Scaffold273	KN196763.1	1402504	1405258	NA	NA	NA	689	4095	-0.102285119902332	0	2	0	725.952813067151	1	-0.505821045305718	0.650689280772643
BGER008724	BgerTmpA008724	Scaffold273	KN196763.1	1432655	1438163	NA	NA	NA	856	5771	0.079565945543662	1	5	181.52114721365	907.605736068252	0.833333333333333	0.0651712388076486	-0.17226895255142
BGER008725	BgerTmpM008725	Scaffold273	KN196763.1	1474528	1483873	NA	NA	NA	1113	6317	-0.168786704187964	1	38	106.997646051787	4065.9105499679	0.974358974358974	0.523362829423799	0.132233132099407
BGER008726	BgerTmpM008726	Scaffold273	KN196763.1	1518596	1537404	NA	NA	NA	10253	35743	-0.871958055394073	0	59	0	3136.79621457813	1	2.22832593600692	0.144778758405317
BGER008727	BgerTmpM008727	Scaffold273	KN196763.1	1547856	1554798	NA	NA	NA	1426	9414	0.049261187518954	2	6	288.059916462624	864.179749387873	0.75	2.33917718226824	2.20708993848554
BGER008728	BgerTmpM008728	Scaffold273	KN196763.1	1557252	1558398	NA	NA	NA	177	1325	0.230598410528515	0	0	0	0	NA	0.366602986238569	1.10080688968515
BGER008729	Hsap-Tmp-prdm10	Scaffold273	KN196763.1	1560722	1580564	NA	NA	NA	3584	20815	-0.135591667756435	0	14	0	705.538477044802	1	2.251463141174	1.6983761938276
BGER008730	BgerTmpM008730	Scaffold273	KN196763.1	1582912	1583842	NA	NA	NA	156	1020	0.035378534270198	0	1	0	1074.11385606874	1	1.59338328288014	1.10433987733632
BGER008731	BgerTmpA008731	Scaffold273	KN196763.1	1612056	1613035	NA	NA	NA	154	1133	0.205572921399202	0	6	0	6122.44897959184	1	-2.49522630244325	0.947225433391748
BGER008732	BgerTmpA008732	Scaffold3099	KN199589.1	12549	14303	NA	NA	NA	184	638	-0.879722026018555	1	0	569.80056980057	0	0	NA	NA
BGER008733	BgerTmpA008733	Scaffold3099	KN199589.1	14876	15460	NA	NA	NA	89	186	-1.61014730358478	0	0	0	0	NA	NA	NA
BGER008734	BgerTmpM008734	Scaffold3099	KN199589.1	19179	23732	NA	NA	NA	423	1263	-1.09544761305881	4	0	878.348704435661	0	0	NA	NA
BGER008735	BgerTmpA008735	Scaffold3099	KN199589.1	39162	39797	NA	NA	NA	76	213	-1.18679057694416	1	0	1572.32704402516	0	0	NA	NA
BGER008736	BgerTmpA008736	Scaffold3099	KN199589.1	48690	49265	NA	NA	NA	57	180	-1.01460960156148	0	0	0	0	NA	NA	NA
BGER008737	BgerTmpA008737	Scaffold3099	KN199589.1	55154	55780	NA	NA	NA	56	225	-0.667146414566978	0	0	0	0	NA	NA	NA
BGER008738	BgerTmpA008738	Scaffold3099	KN199589.1	55950	56345	NA	NA	NA	32	131	-0.640149682188962	0	0	0	0	NA	NA	NA
BGER008739	BgerTmpM008739	Scaffold3099	KN199589.1	57032	61450	NA	NA	NA	585	1182	-1.65885117801964	7	0	1584.06879384476	0	0	NA	NA
BGER008740	BgerTmpA008740	Scaffold3099	KN199589.1	80216	82548	NA	NA	NA	258	677	-1.28178791557467	2	0	857.26532361766	0	0	NA	NA
BGER008741	BgerTmpA008741	Scaffold3099	KN199589.1	84360	85973	NA	NA	NA	220	521	-1.42979283497256	0	0	0	0	NA	NA	NA
BGER008742	BgerTmpA008742	Scaffold3099	KN199589.1	87685	91862	NA	NA	NA	489	1206	-1.37124914677856	1	1	239.348970799426	239.348970799426	0.5	NA	NA
BGER008743	BgerTmpA008743	Scaffold3099	KN199589.1	92426	93505	NA	NA	NA	145	324	-1.51363177085672	0	0	0	0	NA	NA	NA
BGER008744	BgerTmpA008744	Scaffold3099	KN199589.1	99992	102340	NA	NA	NA	308	670	-1.55234193907618	2	0	851.426138782461	0	0	NA	NA
BGER008745	BgerTmpA008745	Scaffold3099	KN199589.1	122879	124102	NA	NA	NA	127	323	-1.32686701580465	0	0	0	0	NA	NA	NA
BGER008746	BgerTmpA008746	Scaffold3099	KN199589.1	124238	126877	NA	NA	NA	293	737	-1.34280872905359	5	0	1893.93939393939	0	0	NA	NA
BGER008747	BgerTmpA008747	Scaffold3099	KN199589.1	129909	131573	NA	NA	NA	229	483	-1.59689709298758	0	0	0	0	NA	NA	NA
BGER008748	BgerTmpA008748	Scaffold3099	KN199589.1	131707	132285	NA	NA	NA	100	167	-1.93372458102708	0	1	0	1727.11571675302	1	NA	NA
BGER008749	BgerTmpA008749	Scaffold3099	KN199589.1	132598	133335	NA	NA	NA	69	216	-1.02720963834111	0	0	0	0	NA	NA	NA
BGER008750	BgerTmpA008750	Scaffold3099	KN199589.1	134560	136683	NA	NA	NA	240	611	-1.3254347095162	3	2	1412.42937853107	941.619585687382	0.4	NA	NA
BGER008751	BgerTmpA008751	Scaffold3099	KN199589.1	138018	139508	NA	NA	NA	200	435	-1.55255728276504	0	0	0	0	NA	NA	NA
BGER008752	BgerTmpA008752	Scaffold3099	KN199589.1	156216	156769	NA	NA	NA	53	145	-1.22158404827468	0	0	0	0	NA	NA	NA
BGER008753	BgerTmpA008753	Scaffold3099	KN199589.1	160901	162373	NA	NA	NA	182	425	-1.45004829290004	1	0	678.886625933469	0	0	NA	NA
BGER008754	Dmel-Tmp-cg10463	Scaffold3099	KN199589.1	162481	163497	FBpp0080828	FBgn0032819	B	164	310	-1.75500028307026	1	1	983.284169124877	983.284169124877	0.5	NA	NA
BGER008755	BgerTmpA008755	Scaffold3099	KN199589.1	166433	167179	NA	NA	NA	152	278	-1.80255912444649	0	0	0	0	NA	NA	NA
BGER008756	BgerTmpA008756	Scaffold3099	KN199589.1	167268	168029	NA	NA	NA	117	236	-1.66129435394797	2	0	2624.6719160105	0	0	NA	NA
BGER008757	BgerTmpA008757	Scaffold3099	KN199589.1	170692	171636	NA	NA	NA	2681	6279	-1.44580909073211	1	0	1058.20105820106	0	0	NA	NA
BGER008758	BgerTmpA008758	Scaffold3099	KN199589.1	172903	173655	NA	NA	NA	219	289	-2.2734340608269	1	1	1328.02124833997	1328.02124833997	0.5	NA	NA
BGER008759	BgerTmpA008759	Scaffold3099	KN199589.1	176303	177097	NA	NA	NA	126	272	-1.56338976597599	1	0	1257.86163522013	0	0	NA	NA
BGER008760	BgerTmpA008760	Scaffold3099	KN199589.1	183983	185314	NA	NA	NA	185	389	-1.60132779925653	0	0	0	0	NA	NA	NA
BGER008761	BgerTmpA008761	Scaffold3099	KN199589.1	185560	186399	NA	NA	NA	103	301	-1.12645353414993	1	0	1190.47619047619	0	0	NA	NA
BGER008762	BgerTmpA008762	Scaffold3099	KN199589.1	192059	192739	NA	NA	NA	133	284	-1.57910799972292	0	0	0	0	NA	NA	NA
BGER008763	BgerTmpA008763	Scaffold3099	KN199589.1	201339	202715	NA	NA	NA	141	386	-1.22066699885713	0	2	0	1452.43282498184	1	NA	NA
BGER008764	BgerTmpA008764	Scaffold3099	KN199589.1	210861	214578	NA	NA	NA	271	1093	-0.661644039408379	1	1	268.961807423346	268.961807423346	0.5	NA	NA
BGER008765	BgerTmpA008765	Scaffold3099	KN199589.1	249282	250340	NA	NA	NA	102	325	-1.00170211778209	2	0	1888.57412653447	0	0	NA	NA
BGER008766	BgerTmpA008766	Scaffold3099	KN199589.1	269617	270399	NA	NA	NA	120	287	-1.41555635265924	0	0	0	0	NA	NA	NA
BGER008767	BgerTmpA008767	Scaffold3099	KN199589.1	278051	279268	NA	NA	NA	117	347	-1.10514555073155	0	0	0	0	NA	NA	NA
BGER008768	BgerTmpA008768	Scaffold3099	KN199589.1	279307	280500	NA	NA	NA	114	343	-1.08439793171834	0	1	0	837.520938023451	1	NA	NA
BGER008769	BgerTmpA008769	Scaffold3099	KN199589.1	282303	283016	NA	NA	NA	114	275	-1.40317488947913	4	0	5602.24089635854	0	0	NA	NA
BGER008770	BgerTmpA008770	Scaffold3099	KN199589.1	293819	295870	NA	NA	NA	230	616	-1.25227619397588	4	0	1949.31773879142	0	0	NA	NA
BGER008771	BgerTmpA008771	Scaffold3099	KN199589.1	319210	323324	NA	NA	NA	467	1048	-1.50742842189862	6	0	1458.08019441069	0	0	NA	NA
BGER008772	BgerTmpA008772	Scaffold3099	KN199589.1	326009	327883	NA	NA	NA	175	505	-1.14464421791958	0	0	0	0	NA	NA	NA
BGER008773	BgerTmpA008773	Scaffold3099	KN199589.1	329644	330928	NA	NA	NA	108	389	-0.824833840903688	0	0	0	0	NA	NA	NA
BGER008774	BgerTmpA008774	Scaffold3099	KN199589.1	331029	331811	NA	NA	NA	94	241	-1.31527219917409	0	0	0	0	NA	NA	NA
BGER008775	BgerTmpA008775	Scaffold3099	KN199589.1	332662	333063	NA	NA	NA	50	136	-1.2299660322508	0	0	0	0	NA	NA	NA
BGER008776	BgerTmpA008776	Scaffold3099	KN199589.1	345054	345506	NA	NA	NA	79	122	-2.04661609434063	0	0	0	0	NA	NA	NA
BGER008777	BgerTmpA008777	Scaffold3099	KN199589.1	351464	352051	NA	NA	NA	93	171	-1.79487897994854	0	0	0	0	NA	NA	NA
BGER008778	BgerTmpA008778	Scaffold3099	KN199589.1	355524	356099	NA	NA	NA	98	724	0.211563359241586	0	0	0	0	NA	NA	NA
BGER008779	BgerTmpA008779	Scaffold3099	KN199589.1	356975	357586	NA	NA	NA	65	191	-1.11851166871912	2	0	3267.97385620915	0	0	NA	NA
BGER008780	BgerTmpA008780	Scaffold3099	KN199589.1	359683	360783	NA	NA	NA	181	370	-1.6420371102933	1	0	908.265213442325	0	0	NA	NA
BGER008781	BgerTmpA008781	Scaffold3099	KN199589.1	361084	362637	NA	NA	NA	194	464	-1.41550453078597	2	0	1287.00128700129	0	0	NA	NA
BGER008782	BgerTmpA008782	Scaffold3099	KN199589.1	363866	365416	NA	NA	NA	189	399	-1.59557017172514	2	0	1289.49065119278	0	0	NA	NA
BGER008783	BgerTmpA008783	Scaffold3099	KN199589.1	365799	367703	NA	NA	NA	467	579	-2.36343188544684	7	1	3674.5406824147	524.9343832021	0.125	NA	NA
BGER008784	BgerTmpA008784	Scaffold3099	KN199589.1	368107	369378	NA	NA	NA	128	368	-1.1500107276694	2	0	1572.32704402516	0	0	NA	NA
BGER008785	BgerTmpA008785	Scaffold3099	KN199589.1	373319	374854	NA	NA	NA	125	402	-0.98830527720957	0	1	0	651.041666666667	1	NA	NA
BGER008786	BgerTmpA008786	Scaffold3099	KN199589.1	379619	380182	NA	NA	NA	68	196	-1.14632568086154	1	0	1773.04964539007	0	0	NA	NA
BGER008787	BgerTmpA008787	Scaffold3099	KN199589.1	382177	385401	NA	NA	NA	446	955	-1.5751156607236	2	0	620.15503875969	0	0	NA	NA
BGER008788	BgerTmpA008788	Scaffold3099	KN199589.1	385480	386550	NA	NA	NA	206	351	-1.90474599060507	0	0	0	0	NA	NA	NA
BGER008789	BgerTmpA008789	Scaffold3099	KN199589.1	391128	392219	NA	NA	NA	181	326	-1.82469041657854	0	0	0	0	NA	NA	NA
BGER008790	BgerTmpA008790	Scaffold3099	KN199589.1	398949	408234	NA	NA	NA	2090	4460	-1.58003191588699	3	5	323.066982554383	538.444970923972	0.625	NA	-16.0837548519259
BGER008791	BgerTmpA008791	Scaffold3099	KN199589.1	410904	411521	NA	NA	NA	912	848	-2.77854224332795	2	3	3236.24595469256	4854.36893203883	0.6	NA	-12.9252700209532
BGER008792	BgerTmpA008792	Scaffold3099	KN199589.1	412129	412890	NA	NA	NA	58	217	-0.770002446409505	0	0	0	0	NA	NA	NA
BGER008793	BgerTmpA008793	Scaffold3099	KN199589.1	422026	422649	NA	NA	NA	48	168	-0.866217761668808	0	0	0	0	NA	NA	NA
BGER008794	BgerTmpA008794	Scaffold3099	KN199589.1	431304	432122	NA	NA	NA	106	269	-1.33003077573298	0	0	0	0	NA	NA	NA
BGER008795	BgerTmpA008795	Scaffold3099	KN199589.1	432157	434247	NA	NA	NA	235	568	-1.40034251078673	2	1	956.480153036825	478.240076518412	0.333333333333333	NA	NA
BGER008796	BgerTmpA008796	Scaffold3099	KN199589.1	440049	440672	NA	NA	NA	107	217	-1.65348843768308	0	0	0	0	NA	NA	NA
BGER008797	BgerTmpA008797	Scaffold3099	KN199589.1	443011	444069	NA	NA	NA	157	354	-1.50058788253504	0	2	0	1888.57412653447	1	NA	NA
BGER008798	BgerTmpA008798	Scaffold3099	KN199589.1	454670	455941	NA	NA	NA	163	319	-1.70488822419262	0	0	0	0	NA	NA	NA
BGER008799	BgerTmpA008799	Scaffold3099	KN199589.1	459517	460434	NA	NA	NA	110	248	-1.50073608686419	0	0	0	0	NA	NA	NA
BGER008800	BgerTmpA008800	Scaffold3099	KN199589.1	461851	463890	NA	NA	NA	391	1304	-0.935869326802686	1	3	490.196078431373	1470.58823529412	0.75	NA	NA
BGER008801	BgerTmpM008801	Scaffold3099	KN199589.1	475635	477127	NA	NA	NA	153	441	-1.14632568086154	0	0	0	0	NA	NA	NA
BGER008802	BgerTmpA008802	Scaffold3099	KN199589.1	486351	487721	NA	NA	NA	136	337	-1.36443074379489	2	0	1458.78920495988	0	0	NA	NA
BGER008803	BgerTmpA008803	Scaffold3099	KN199589.1	498131	499207	NA	NA	NA	141	364	-1.30532939592651	3	0	2785.51532033426	0	0	NA	NA
BGER008804	BgerTmpM008804	Scaffold3099	KN199589.1	502009	504451	NA	NA	NA	294	699	-1.42409638318734	4	0	1637.33115022513	0	0	NA	NA
BGER008805	BgerTmpA008805	Scaffold3099	KN199589.1	505386	506381	NA	NA	NA	272	362	-2.26118963789354	0	0	0	0	NA	NA	NA
BGER008806	BgerTmpA008806	Scaffold3099	KN199589.1	512533	513261	NA	NA	NA	97	234	-1.40312080633013	1	1	1371.74211248285	1371.74211248285	0.5	NA	NA
BGER008807	BgerTmpA008807	Scaffold3099	KN199589.1	532195	533415	NA	NA	NA	150	383	-1.32119079229733	0	0	0	0	NA	NA	NA
BGER008808	BgerTmpA008808	Scaffold3099	KN199589.1	537739	538758	NA	NA	NA	114	303	-1.2632887144182	0	1	0	980.392156862745	1	NA	NA
BGER008809	BgerTmpA008809	Scaffold3099	KN199589.1	539559	541451	NA	NA	NA	313	612	-1.70620368796638	2	0	1056.52403592182	0	0	NA	NA
BGER008810	BgerTmpA008810	Scaffold3099	KN199589.1	542633	544420	NA	NA	NA	485	535	-2.53201853951239	0	0	0	0	NA	NA	NA
BGER008811	BgerTmpA008811	Scaffold3099	KN199589.1	557705	560206	NA	NA	NA	442	1453	-0.956656255485002	4	6	1598.72102318145	2398.08153477218	0.6	NA	NA
BGER008812	BgerTmpA008812	Scaffold3099	KN199589.1	560544	562000	NA	NA	NA	197	782	-0.684599705875435	1	7	686.341798215511	4804.39258750858	0.875	NA	NA
BGER008813	BgerTmpA008813	Scaffold3099	KN199589.1	574310	576391	NA	NA	NA	156	842	-0.241298479522264	0	8	0	3842.45917387128	1	NA	NA
BGER008814	BgerTmpA008814	Scaffold3099	KN199589.1	583419	584849	NA	NA	NA	117	385	-0.955222767727553	0	0	0	0	NA	NA	NA
BGER008815	BgerTmpA008815	Scaffold3099	KN199589.1	589942	590649	NA	NA	NA	93	230	-1.36724144389007	0	0	0	0	NA	NA	NA
BGER008816	BgerTmpA008816	Scaffold3099	KN199589.1	591643	593037	NA	NA	NA	211	380	-1.82481626410265	0	0	0	0	NA	NA	NA
BGER008817	BgerTmpA008817	Scaffold3099	KN199589.1	598393	599907	NA	NA	NA	197	394	-1.67357268372641	1	0	660.06600660066	0	0	NA	NA
BGER008818	BgerTmpM008818	Scaffold3099	KN199589.1	621500	628486	NA	NA	NA	770	1965	-1.3219737221627	0	0	0	0	NA	NA	NA
BGER008819	BgerTmpA008819	Scaffold3099	KN199589.1	630440	632044	NA	NA	NA	198	458	-1.46372551570908	0	0	0	0	NA	NA	NA
BGER008820	BgerTmpA008820	Scaffold3099	KN199589.1	632148	633863	NA	NA	NA	166	495	-1.09732740010636	0	0	0	0	NA	NA	NA
BGER008821	BgerTmpA008821	Scaffold3099	KN199589.1	633916	635301	NA	NA	NA	121	363	-1.08861018300526	0	0	0	0	NA	NA	NA
BGER008822	BgerTmpA008822	Scaffold3099	KN199589.1	635351	636691	NA	NA	NA	129	339	-1.27965847601332	1	0	745.712155108128	0	0	NA	NA
BGER008823	BgerTmpA008823	Scaffold3099	KN199589.1	636932	638086	NA	NA	NA	116	315	-1.2323456604667	0	0	0	0	NA	NA	NA
BGER008824	BgerTmpA008824	Scaffold3099	KN199589.1	645300	647153	NA	NA	NA	180	536	-1.09933658959831	0	0	0	0	NA	NA	NA
BGER008825	BgerTmpA008825	Scaffold3099	KN199589.1	649407	651083	NA	NA	NA	198	506	-1.31993572911171	3	0	1788.90876565295	0	0	NA	NA
BGER008826	BgerTmpA008826	Scaffold3099	KN199589.1	662790	664304	NA	NA	NA	184	447	-1.3930036186001	2	0	1320.13201320132	0	0	NA	NA
BGER008827	BgerTmpA008827	Scaffold3099	KN199589.1	668322	669908	NA	NA	NA	296	544	-1.79556320810502	6	0	3780.71833648393	0	0	NA	NA
BGER008828	BgerTmpA008828	Scaffold3099	KN199589.1	669991	670800	NA	NA	NA	77	230	-1.09486917347694	0	0	0	0	NA	NA	NA
BGER008829	BgerTmpA008829	Scaffold3099	KN199589.1	698967	701168	NA	NA	NA	195	610	-1.02823756502577	0	0	0	0	NA	NA	NA
BGER008830	BgerTmpA008830	Scaffold3099	KN199589.1	751544	757813	NA	NA	NA	233	577	-1.36533131973521	1	0	159.489633173844	0	0	NA	NA
BGER008831	BgerTmpA008831	Scaffold3099	KN199589.1	758572	759687	NA	NA	NA	129	326	-1.33607178491859	0	1	0	896.057347670251	1	NA	NA
BGER008832	BgerTmpA008832	Scaffold3099	KN199589.1	765239	766411	NA	NA	NA	126	262	-1.61742960568888	2	1	1705.02983802217	852.514919011083	0.333333333333333	NA	NA
BGER008833	BgerTmpA008833	Scaffold3099	KN199589.1	770722	771348	NA	NA	NA	96	224	-1.45118026238996	0	0	0	0	NA	NA	NA
BGER008834	BgerTmpA008834	Scaffold3099	KN199589.1	790985	791461	NA	NA	NA	52	131	-1.34058940033005	0	0	0	0	NA	NA	NA
BGER008835	BgerTmpA008835	Scaffold3099	KN199589.1	794993	797188	NA	NA	NA	121	329	-1.23049214726576	0	0	0	0	NA	NA	NA
BGER008836	BgerTmpA008836	Scaffold3099	KN199589.1	797283	798458	NA	NA	NA	60	171	-1.16261076444903	0	0	0	0	NA	NA	NA
BGER008837	BgerTmpA008837	Scaffold3099	KN199589.1	798657	799325	NA	NA	NA	52	112	-1.5666574798099	0	0	0	0	NA	NA	NA
BGER008838	BgerTmpA008838	Scaffold3099	KN199589.1	803386	805308	NA	NA	NA	250	579	-1.46193743039926	8	0	4160.16640665627	0	0	NA	NA
BGER008839	BgerTmpA008839	Scaffold3099	KN199589.1	805400	806338	NA	NA	NA	137	306	-1.51421692399428	0	0	0	0	NA	NA	NA
BGER008840	BgerTmpA008840	Scaffold3099	KN199589.1	810313	811836	NA	NA	NA	131	444	-0.912579818913756	0	0	0	0	NA	NA	NA
BGER008841	BgerTmpM008841	Scaffold3099	KN199589.1	811956	813899	NA	NA	NA	167	557	-0.935743458860432	2	2	1028.80658436214	1028.80658436214	0.5	NA	NA
BGER008842	BgerTmpA008842	Scaffold3099	KN199589.1	821777	823827	NA	NA	NA	178	548	-1.05127403173228	0	0	0	0	NA	NA	NA
BGER008843	BgerTmpA008843	Scaffold3099	KN199589.1	823961	828157	NA	NA	NA	484	1150	-1.42501777516927	3	0	714.796283059328	0	0	NA	NA
BGER008844	BgerTmpA008844	Scaffold3099	KN199589.1	829300	831181	NA	NA	NA	235	506	-1.5670960555971	3	0	1594.04888416578	0	0	NA	NA
BGER008845	BgerTmpA008845	Scaffold3099	KN199589.1	835103	841192	NA	NA	NA	909	2256	-1.36215781552172	5	0	821.018062397373	0	0	NA	NA
BGER008846	BgerTmpA008846	Scaffold3099	KN199589.1	842746	843837	NA	NA	NA	158	344	-1.55108867720141	0	0	0	0	NA	NA	NA
BGER008847	BgerTmpA008847	Scaffold3099	KN199589.1	848229	850173	NA	NA	NA	182	548	-1.08333524096458	0	1	0	514.13881748072	1	NA	NA
BGER008848	BgerTmpA008848	Scaffold3099	KN199589.1	851365	852255	NA	NA	NA	83	262	-1.01518911353589	0	0	0	0	NA	NA	NA
BGER008849	BgerTmpA008849	Scaffold3099	KN199589.1	859133	861851	NA	NA	NA	280	738	-1.27537869461098	1	0	367.782272894447	0	0	NA	NA
BGER008850	BgerTmpM008850	Scaffold3099	KN199589.1	873340	878786	NA	NA	NA	474	1514	-0.998166442638939	1	0	183.587295759133	0	0	NA	NA
BGER008851	BgerTmpA008851	Scaffold3099	KN199589.1	903511	905397	NA	NA	NA	183	527	-1.14761337037324	1	0	529.941706412295	0	0	NA	NA
BGER008852	BgerTmpA008852	Scaffold3099	KN199589.1	928790	934760	NA	NA	NA	1463	1700	-2.45696770683983	1	2	167.476134650812	334.952269301625	0.666666666666667	NA	NA
BGER008853	BgerTmpA008853	Scaffold3099	KN199589.1	975314	976531	NA	NA	NA	245	377	-2.05178990946032	3	0	2463.05418719212	0	0	NA	NA
BGER008854	BgerTmpA008854	Scaffold3099	KN199589.1	978873	981740	NA	NA	NA	308	794	-1.30736402727835	0	0	0	0	NA	NA	NA
BGER008855	BgerTmpA008855	Scaffold3099	KN199589.1	990333	990593	NA	NA	NA	45	101	-1.50721429730429	0	0	0	0	NA	NA	NA
BGER008856	BgerTmpA008856	Scaffold3099	KN199589.1	993745	995634	NA	NA	NA	256	617	-1.40444600457699	0	1	0	529.100529100529	1	NA	NA
BGER008857	BgerTmpA008857	Scaffold3099	KN199589.1	1004837	1006423	NA	NA	NA	203	468	-1.46854388132818	2	0	1260.23944549464	0	0	NA	NA
BGER008858	BgerTmpA008858	Scaffold3099	KN199589.1	1009917	1010297	NA	NA	NA	36	117	-0.973132965585319	0	0	0	0	NA	NA	NA
BGER008859	BgerTmpA008859	Scaffold3099	KN199589.1	1014455	1014961	NA	NA	NA	47	159	-0.915278580119694	1	0	1972.3865877712	0	0	NA	NA
BGER008860	BgerTmpA008860	Scaffold3099	KN199589.1	1021291	1022151	NA	NA	NA	79	255	-0.982999995044657	0	0	0	0	NA	NA	NA
BGER008861	BgerTmpA008861	Scaffold3099	KN199589.1	1029302	1030282	NA	NA	NA	118	274	-1.45818365012772	0	0	0	0	NA	NA	NA
BGER008862	BgerTmpA008862	Scaffold3099	KN199589.1	1033370	1033693	NA	NA	NA	41	114	-1.19823467417975	0	0	0	0	NA	NA	NA
BGER008863	BgerTmpM008863	Scaffold3099	KN199589.1	1039510	1044116	NA	NA	NA	582	1431	-1.37564006990803	1	0	217.060994139353	0	0	NA	NA
BGER008864	BgerTmpA008864	Scaffold3099	KN199589.1	1053822	1054763	NA	NA	NA	134	324	-1.39981187129956	1	0	1061.57112526539	0	0	NA	NA
BGER008865	BgerTmpA008865	Scaffold3099	KN199589.1	1064463	1067558	NA	NA	NA	312	852	-1.22426528236282	0	0	0	0	NA	NA	NA
BGER008866	BgerTmpA008866	Scaffold3099	KN199589.1	1087878	1088771	NA	NA	NA	91	277	-1.06762515787592	0	0	0	0	NA	NA	NA
BGER008867	BgerTmpA008867	Scaffold3099	KN199589.1	1094673	1095818	NA	NA	NA	149	364	-1.38494656398987	0	0	0	0	NA	NA	NA
BGER008868	BgerTmpA008868	Scaffold3099	KN199589.1	1099430	1103801	NA	NA	NA	462	1226	-1.26557846145169	2	0	457.456541628545	0	0	NA	NA
BGER008869	BgerTmpA008869	Scaffold3099	KN199589.1	1154218	1156920	NA	NA	NA	335	731	-1.54786237311911	0	0	0	0	NA	NA	NA
BGER008870	BgerTmpM008870	Scaffold3099	KN199589.1	1182404	1185237	NA	NA	NA	0	0	NA	0	0	0	0	NA	NA	NA
BGER008871	BgerTmpA008871	Scaffold3099	KN199589.1	1200182	1204425	NA	NA	NA	0	0	NA	0	0	0	0	NA	NA	NA
BGER008872	BgerTmpA008872	Scaffold3099	KN199589.1	1211504	1213591	NA	NA	NA	0	0	NA	0	0	0	0	NA	NA	NA
BGER008873	BgerTmpA008873	Scaffold3099	KN199589.1	1224730	1229436	NA	NA	NA	80	236	-1.11285772925193	0	0	0	0	NA	NA	NA
BGER008874	BgerTmpA008874	Scaffold3099	KN199589.1	1229937	1231043	NA	NA	NA	148	323	-1.54763569466143	1	1	903.342366757001	903.342366757001	0.5	NA	NA
BGER008875	BgerTmpA008875	Scaffold3099	KN199589.1	1239019	1242915	NA	NA	NA	2766	5991	-1.55857700671178	2	0	513.215293815756	0	0	NA	NA
BGER008876	BgerTmpA008876	Scaffold3099	KN199589.1	1252048	1254236	NA	NA	NA	276	565	-1.63999008320203	5	0	2284.14801279123	0	0	NA	NA
BGER008877	BgerTmpA008877	Scaffold3099	KN199589.1	1300838	1302622	NA	NA	NA	181	473	-1.28772219747022	0	0	0	0	NA	NA	NA
BGER008878	BgerTmpA008878	Scaffold3099	KN199589.1	1305065	1306291	NA	NA	NA	121	314	-1.29781517210938	0	0	0	0	NA	NA	NA
BGER008879	BgerTmpA008879	Scaffold3099	KN199589.1	1309936	1314098	NA	NA	NA	506	1097	-1.55721844801753	5	1	1201.05693009849	240.211386019697	0.166666666666667	NA	NA
BGER008880	BgerTmpA008880	Scaffold3099	KN199589.1	1335757	1336776	NA	NA	NA	156	308	-1.69218836189376	0	0	0	0	NA	NA	NA
BGER008881	BgerTmpA008881	Scaffold3099	KN199589.1	1336922	1338328	NA	NA	NA	145	400	-1.20962558396662	0	0	0	0	NA	NA	NA
BGER008882	BgerTmpA008882	Scaffold3099	KN199589.1	1338992	1340269	NA	NA	NA	176	385	-1.54428966678144	0	0	0	0	NA	NA	NA
BGER008883	BgerTmpA008883	Scaffold3099	KN199589.1	1349941	1350762	NA	NA	NA	121	246	-1.64992141566176	0	0	0	0	NA	NA	NA
BGER008884	BgerTmpA008884	Scaffold3099	KN199589.1	1363593	1364459	NA	NA	NA	111	224	-1.66063362801891	0	0	0	0	NA	NA	NA
BGER008885	BgerTmpA008885	Scaffold3099	KN199589.1	1364581	1367756	NA	NA	NA	298	846	-1.16822735106862	1	0	314.861460957179	0	0	NA	NA
BGER008886	BgerTmpA008886	Scaffold3099	KN199589.1	1370429	1370881	NA	NA	NA	70	166	-1.42781626932445	1	0	2207.5055187638	0	0	NA	NA
BGER008887	BgerTmpB008887	Scaffold3099	KN199589.1	1375879	1376817	NA	NA	NA	89	251	-1.17776256074204	0	0	0	0	NA	NA	NA
BGER008888	BgerTmpA008888	Scaffold3099	KN199589.1	1390060	1390827	NA	NA	NA	73	244	-0.932659905043543	0	0	0	0	NA	NA	NA
BGER008889	BgerTmpA008889	Scaffold3099	KN199589.1	1395305	1396606	NA	NA	NA	156	400	-1.31511871281393	0	0	0	0	NA	NA	NA
BGER008890	BgerTmpA008890	Scaffold3099	KN199589.1	1483706	1487373	NA	NA	NA	294	951	-0.979943497702213	0	2	0	545.25627044711	1	NA	NA
BGER008891	BgerTmpA008891	Scaffold3099	KN199589.1	1488958	1493539	NA	NA	NA	513	1297	-1.33542493508176	0	0	0	0	NA	NA	NA
BGER008892	BgerTmpA008892	Scaffold3099	KN199589.1	1494792	1495163	NA	NA	NA	3	140	2.8707478324974	0	0	0	0	NA	NA	NA
BGER008893	BgerTmpA008893	Scaffold3099	KN199589.1	1531835	1539370	NA	NA	NA	765	2258	-1.11205885053343	11	0	1459.66029723992	0	0	NA	NA
BGER008894	BgerTmpM008894	Scaffold3099	KN199589.1	1569086	1571916	NA	NA	NA	58	815	1.13910257026446	0	0	0	0	NA	NA	NA
BGER008895	BgerTmpA008895	Scaffold3099	KN199589.1	1585094	1587382	NA	NA	NA	216	710	-0.956784971497836	1	0	436.871996505024	0	0	NA	NA
BGER008896	BgerTmpA008896	Scaffold3099	KN199589.1	1590988	1594494	NA	NA	NA	463	1125	-1.39273178088225	3	4	855.431993156544	1140.57599087539	0.571428571428571	NA	NA
BGER008897	BgerTmpA008897	Scaffold3099	KN199589.1	1598012	1602566	NA	NA	NA	449	1306	-1.13320513692113	1	1	219.53896816685	219.53896816685	0.5	NA	NA
BGER008898	BgerTmpM008898	Scaffold427	KN196917.1	5064	12831	NA	NA	NA	1165	8088	0.12188035863496	1	10	128.733264675592	1287.33264675592	0.909090909090909	0.599836003214469	-2.43983729587373
BGER008899	BgerTmpM008899	Scaffold427	KN196917.1	116945	123913	NA	NA	NA	1041	7094	0.09505657790936	36	66	5165.73396470082	9470.51226861817	0.647058823529412	-0.350166740258987	-1.89829751716373
BGER008900	BgerTmpA008900	Scaffold427	KN196917.1	349436	350881	NA	NA	NA	256	1402	-0.220302049715788	1	5	691.562932226833	3457.81466113416	0.833333333333333	-1.75706871659804	0.514811919973982
BGER008901	Dmel-Tmp-zip1	Scaffold427	KN196917.1	481356	482537	FBpp0082720,FBpp0085472,FBpp0297714	NA	NA	242	1281	-0.26938116065936	0	0	0	0	NA	-0.147189946536637	-0.802460833023647
BGER008902	Dmel-Tmp-cg42569	Scaffold427	KN196917.1	535331	558069	FBpp0290490	FBgn0260771	A	4625	28470	-0.05165546138782	13	31	571.705000219887	1363.29653898588	0.704545454545455	0.954954001191626	1.12272731656918
BGER008903	BgerTmpA008903	Scaffold427	KN196917.1	562810	563073	NA	NA	NA	61	341	-0.190682092265126	0	0	0	0	NA	0.286300343941365	1.85987107719996
BGER008904	BgerTmpM008904	Scaffold427	KN196917.1	566870	572327	NA	NA	NA	1025	6605	0.01436196801497	2	5	366.434591425431	916.086478563576	0.714285714285714	-0.625454486221463	1.63441938081777
BGER008905	Dmel-Tmp-cg7288	Scaffold427	KN196917.1	585144	590884	FBpp0074414	FBgn0030969	A	773	4910	-0.006389978449204	1	5	174.185681936945	870.928409684724	0.833333333333333	0.282383347855066	-0.101332277166744
BGER008906	BgerTmpA008906	Scaffold427	KN196917.1	687040	687375	NA	NA	NA	601	2050	-0.903385670044789	0	0	0	0	NA	-1.29565203862415	-0.525872209783002
BGER008907	Dmel-Tmp-gef26	Scaffold427	KN196917.1	1576686	1597320	FBpp0078879	FBgn0265778	B	3690	22215	-0.083731263776804	8	20	387.690816573782	969.227041434456	0.714285714285714	0.808007804565529	-0.123446884655386
BGER008908	BgerTmpA008908	Scaffold427	KN196917.1	1577621	1578025	NA	NA	NA	86	507	-0.113995501425169	1	2	2469.13580246914	4938.27160493827	0.666666666666667	2.00309717610117	-0.395285155580512
BGER008909	BgerTmpM008909	Scaffold427	KN196917.1	1605943	1633412	NA	NA	NA	3893	25875	0.059031929087717	5	25	182.01674554059	910.083727702949	0.833333333333333	0.467996979090246	0.0683075006230956
BGER008910	BgerTmpA008910	Scaffold404	KN196894.1	516355	516690	NA	NA	NA	112	506	-0.497934031089706	0	0	0	0	NA	NA	NA
BGER008911	BgerTmpA008911	Scaffold404	KN196894.1	769997	770530	NA	NA	NA	90	605	0.075365552105871	0	0	0	0	NA	NA	NA
BGER008912	Dmel-Tmp-cg18367	Scaffold404	KN196894.1	1074325	1074837	FBpp0085665	FBgn0034460	C	120	550	-0.477175470922908	0	0	0	0	NA	0.289618977894527	1.67315999261278
BGER008913	BgerTmpA008913	Scaffold404	KN196894.1	1110280	1110597	NA	NA	NA	47	245	-0.291523596401479	0	0	0	0	NA	-0.324537392080314	0.573352530685169
BGER008914	BgerTmpM008914	Scaffold404	KN196894.1	1170663	1171101	NA	NA	NA	98	541	-0.208797744014804	0	0	0	0	NA	NA	NA
BGER008915	Hsap-Tmp-pou2f2	Scaffold404	KN196894.1	1504785	1505519	FBpp0111554	FBgn0085424	B	149	905	-0.070967222218006	0	0	0	0	NA	-2.78000499744428	-4.84128628110877
BGER008916	Hsap-Tmp-pcmt1	Scaffold404	KN196894.1	1556754	1565490	FBpp0078405	FBgn0086768	E	2793	12268	-0.538560090739342	4	16	457.823051390637	1831.29220556255	0.8	-0.122906232346018	0.139234397669345
BGER008917	BgerTmpA008917	Scaffold329	KN196819.1	8052	33252	NA	NA	NA	4444	27074	-0.066595353851902	7	9	277.766755287489	357.128685369628	0.5625	2.1426441047545	0.940192068355603
BGER008918	BgerTmpM008918	Scaffold329	KN196819.1	52931	66986	NA	NA	NA	2679	16091	-0.087085182664588	7	9	498.00796812749	640.295959021059	0.5625	0.913411656085891	0.85581730796413
BGER008919	BgerTmpM008919	Scaffold329	KN196819.1	79487	139139	NA	NA	NA	10573	64273	-0.06974465810813	82	18	1374.61653227834	301.745092451344	0.18	0.868700777103139	2.29587711279875
BGER008920	BgerTmpA008920	Scaffold329	KN196819.1	154326	159561	NA	NA	NA	955	5305	-0.199792570847395	0	2	0	381.970970206264	1	2.10952810336352	2.28069363063661
BGER008921	BgerTmpM008921	Scaffold329	KN196819.1	193016	207339	NA	NA	NA	2685	16811	-0.027161131408984	4	7	279.251605696733	488.690309969282	0.636363636363636	-0.467047304964958	-2.37572150771278
BGER008922	Hsap-Tmp-foxk1	Scaffold329	KN196819.1	213078	217616	FBpp0304898	FBgn0036134	D	898	4801	-0.255025097808964	1	2	220.312844238819	440.625688477638	0.666666666666667	-0.575451039916103	-1.3841594396935
BGER008923	BgerTmpM008923	Scaffold329	KN196819.1	240201	248033	NA	NA	NA	1567	9699	-0.04374185535175	3	1	382.995021064726	127.665007021575	0.25	-1.18061396688587	-1.65393667568892
BGER008924	BgerTmpA008924	Scaffold329	KN196819.1	303581	318009	NA	NA	NA	2017	13304	0.048004400947896	35	4	2425.67052463788	277.219488530044	0.102564102564103	-1.497587012616	-8.33467184246278
BGER008925	Hsap-Tmp-rptor	Scaffold329	KN196819.1	355229	362391	FBpp0305180	FBgn0029840	A	2311	13026	-0.178767716857742	8	4	1116.85048164177	558.425240820885	0.333333333333333	-0.160636195048485	-0.74345741085591
BGER008926	BgerTmpM008926	Scaffold329	KN196819.1	399948	405410	NA	NA	NA	906	5734	-0.011613734532123	1	3	183.049606443346	549.148819330038	0.75	0.109208065994488	-2.85526646963024
BGER008927	BgerTmpA008927	Scaffold329	KN196819.1	458473	467655	NA	NA	NA	2319	9557	-0.630517685123303	3	3	326.690623979092	326.690623979092	0.5	-0.507213702608444	1.50321272311988
BGER008928	BgerTmpM008928	Scaffold329	KN196819.1	502735	509091	NA	NA	NA	1265	7403	-0.12460004006047	6	3	943.841434638981	471.92071731949	0.333333333333333	-4.43409668306264	1.35990717437893
BGER008929	Hsap-Tmp-tprkb	Scaffold329	KN196819.1	607071	607592	NA	NA	NA	78	570	0.195843206463444	0	0	0	0	NA	0.372613955565609	0.405277794701794
BGER008930	BgerTmpA008930	Scaffold329	KN196819.1	616002	616214	NA	NA	NA	45	312	0.119976438806162	0	0	0	0	NA	-2.09287970905061	-1.54749354955001
BGER008931	BgerTmpA008931	Scaffold329	KN196819.1	655550	656795	NA	NA	NA	195	1269	0.028573356365084	0	0	0	0	NA	0.913569778954618	1.8073343445835
BGER008932	BgerTmpA008932	Scaffold329	KN196819.1	719614	720639	NA	NA	NA	114	1007	0.469385270115631	0	0	0	0	NA	-0.226114327589865	-1.62445984143885
BGER008933	BgerTmpA008933	Scaffold329	KN196819.1	1128139	1129858	NA	NA	NA	393	2312	-0.117032503484339	0	8	0	4651.16279069767	1	0.783392964345134	-0.0540288019225085
BGER008934	Dmel-Tmp-fd96ca	Scaffold329	KN196819.1	1381823	1382656	FBpp0084145	FBgn0004897	E	103	767	0.223009556593303	0	0	0	0	NA	-0.241339625593172	-0.392062689450823
BGER008935	BgerTmpA008935	Scaffold259	KN196749.1	139378	140409	NA	NA	NA	290	1907	0.04360735457141	0	0	0	0	NA	NA	NA
BGER008936	BgerTmpM008936	Scaffold259	KN196749.1	884423	887491	NA	NA	NA	495	2945	-0.100805479975561	1	0	325.839035516455	0	0	0.550171753622684	3.87130184483174
BGER008937	BgerTmpM008937	Scaffold259	KN196749.1	1054032	1151710	NA	NA	NA	26302	144485	-0.215897370613348	106	13	1085.1871947911	133.088995587588	0.109243697478992	2.97280792221249	5.42099159622035
BGER008938	BgerTmpM008938	Scaffold259	KN196749.1	1328341	1343328	NA	NA	NA	2387	13489	-0.175059756454863	10	2	667.200427008273	133.440085401655	0.166666666666667	-2.45458837207784	-2.18687550177566
BGER008939	BgerTmpA008939	Scaffold259	KN196749.1	1390507	1391424	NA	NA	NA	207	1077	-0.294257106681529	3	0	3267.97385620915	0	0	0.720808983113996	-8.16242676271739
BGER008940	BgerTmpM008940	Scaffold259	KN196749.1	1399027	1401050	NA	NA	NA	315	2186	0.121296983558214	7	0	3458.49802371542	0	0	-2.41543246521682	-1.87387547162603
BGER008941	BgerTmpM008941	Scaffold259	KN196749.1	1405269	1410199	NA	NA	NA	718	5925	0.371186721123521	11	4	2230.78483066315	811.19448387751	0.266666666666667	-2.25917608063663	-0.738684649337245
BGER008942	BgerTmpM008942	Scaffold259	KN196749.1	1419594	1428075	NA	NA	NA	1147	9071	0.309823529203481	7	0	825.277057297807	0	0	0.676998433706512	1.5804960201237
BGER008943	Dmel-Tmp-cg5964	Scaffold259	KN196749.1	1429556	1451526	FBpp0075816	FBgn0036206	D	3821	24057	-0.019138102398532	9	4	409.630877065222	182.058167584543	0.307692307692308	0.727881434634934	-0.293678816361804
BGER008944	BgerTmpA008944	Scaffold259	KN196749.1	1447099	1449751	NA	NA	NA	334	2321	0.123253831144019	1	1	376.931775348662	376.931775348662	0.5	3.47527450612636	2.43497651319636
BGER008945	BgerTmpM008945	Scaffold259	KN196749.1	1454712	1459409	NA	NA	NA	787	5797	0.207298261040614	8	0	1702.85227756492	0	0	0.40403567007964	-0.687809674273619
BGER008946	Dmel-Tmp-sme	Scaffold259	KN196749.1	1467454	1467750	FBpp0079182	FBgn0261790	B	25	384	1.26753362722002	0	0	0	0	NA	-1.94223818441872	-0.771708402960919
BGER008947	Dmel-Tmp-cg7102	Scaffold259	KN196749.1	1477673	1482271	FBpp0079181	FBgn0031961	B	893	5874	0.044038501477216	1	1	217.438573602957	217.438573602957	0.5	0.307365022898182	0.285726790036131
BGER008948	BgerTmpM008948	Scaffold259	KN196749.1	1540249	1543148	NA	NA	NA	979	5061	-0.303530974321385	9	3	3103.44827586207	1034.48275862069	0.25	NA	NA
BGER008949	BgerTmpM008949	Scaffold259	KN196749.1	1543225	1548517	NA	NA	NA	1985	8038	-0.655875113697987	14	0	2645.00283393161	0	0	NA	NA
BGER008950	Dmel-Tmp-wupa	Scaffold433	KN196923.1	18470	21457	FBpp0074298	FBgn0283471	A	554	3163	-0.160237009258206	0	0	0	0	NA	1.68285058314216	2.1523293788795
BGER008951	BgerTmpM008951	Scaffold433	KN196923.1	244296	245067	NA	NA	NA	124	909	0.20036749008082	0	0	0	0	NA	1.10354602607364	2.25786070571549
BGER008952	Hsap-Tmp-klhdc4	Scaffold433	KN196923.1	260968	275378	FBpp0075697	FBgn0036301	D	2249	14676	0.032530559744314	0	0	0	0	NA	0.296716993916477	1.09642917854057
BGER008953	BgerTmpM008953	Scaffold433	KN196923.1	289670	297914	NA	NA	NA	1513	9096	-0.085752417050901	0	1	0	121.285627653123	1	0.521116312132417	-0.136996084993294
BGER008954	BgerTmpM008954	Scaffold433	KN196923.1	315616	321257	NA	NA	NA	874	5857	0.070884025882507	0	0	0	0	NA	-0.507218775029594	-3.8496920639112
BGER008955	BgerTmpA008955	Scaffold433	KN196923.1	812554	812991	NA	NA	NA	103	529	-0.312949298795604	0	0	0	0	NA	-0.599903669831269	2.81584315938232
BGER008956	Hsap-Tmp-tcf21	Scaffold433	KN196923.1	838711	840711	FBpp0088516	FBgn0022740	C	373	2004	-0.247937710786441	1	4	499.750124937531	1999.00049975012	0.8	3.48327080129494	4.2006655646823
BGER008957	BgerTmpM008957	Scaffold433	KN196923.1	872416	901177	NA	NA	NA	10102	64975	0.011671098089311	10	22	347.680967943815	764.898129476392	0.6875	0.250662792986266	0.327339395411138
BGER008958	Dmel-Tmp-l(1)g0007	Scaffold433	KN196923.1	932668	950866	FBpp0073717,FBpp0080706,FBpp0086647,FBpp0088040,FBpp0079537,FBpp0077107	NA	NA	2805	18294	0.031725196508338	10	18	549.480740700038	989.065333260069	0.642857142857143	-0.234559969400315	0.727205996431191
BGER008959	BgerTmpM008959	Scaffold433	KN196923.1	953838	960958	NA	NA	NA	1334	7580	-0.167133501852543	3	6	421.289144783036	842.578289566072	0.666666666666667	1.23481908803551	1.67299897997961
BGER008960	BgerTmpA008960	Scaffold433	KN196923.1	975052	975477	NA	NA	NA	83	481	-0.138719031303295	0	0	0	0	NA	-0.362182889735715	-0.150956638914892
BGER008961	BgerTmpM008961	Scaffold433	KN196923.1	1221000	1221791	NA	NA	NA	180	1138	-0.013140937749504	0	1	0	1262.62626262626	1	-7.24731033892555	NA
BGER008962	Dmel-Tmp-cg14435	Scaffold433	KN196923.1	1322206	1327360	FBpp0071001	FBgn0029911	A	778	5090	0.036250912250454	0	1	0	193.986420950533	1	0.733957389368164	2.77424468637783
BGER008963	BgerTmpM008963	Scaffold433	KN196923.1	1368417	1398040	NA	NA	NA	4815	28053	-0.131025325389553	15	15	506.346205779098	506.346205779098	0.5	0.999428216298452	1.77282319362039
BGER008964	BgerTmpM008964	Scaffold433	KN196923.1	1471712	1480752	NA	NA	NA	4336	16981	-0.704087924769425	4	4	442.428934852339	442.428934852339	0.5	-0.312057289969414	-1.9359643313334
BGER008965	BgerTmpM008965	Scaffold433	KN196923.1	1481114	1490878	NA	NA	NA	1613	10889	0.081480441755788	4	4	409.626216077829	409.626216077829	0.5	-0.38208942439173	-0.68795593129443
BGER008966	Hsap-Tmp-smg1	Scaffold433	KN196923.1	1494195	1500978	FBpp0070933	FBgn0263968	A	1203	7036	-0.125453843430527	4	3	589.622641509434	442.216981132075	0.428571428571429	-0.0293877552671881	-1.33332487769994
BGER008967	BgerTmpM008967	Scaffold433	KN196923.1	1516127	1532327	NA	NA	NA	2421	15051	-0.037388324239895	7	3	432.072094315166	185.1737547065	0.3	-4.55701532286813	-1.81609405784291
BGER008968	BgerTmpM008968	Scaffold433	KN196923.1	1549328	1556590	NA	NA	NA	1083	8103	0.229850213895385	2	3	275.368305108082	413.052457662123	0.6	-0.681499040968714	-1.16471792879666
BGER008969	BgerTmpM008969	Scaffold433	KN196923.1	1591483	1601762	NA	NA	NA	1455	9364	0.012533097589955	4	5	389.105058365759	486.381322957198	0.555555555555556	-0.981994801250162	-0.153084838713511
BGER008970	Dmel-Tmp-tollo	Scaffold379	KN196869.1	290906	294778	FBpp0075360,FBpp0075367,FBpp0085620,FBpp0085638	NA	NA	560	3521	-0.021086188808247	0	5	0	1290.98889749548	1	-2.60154522632301	0.832800284058418
BGER008971	BgerTmpA008971	Scaffold379	KN196869.1	564507	566459	NA	NA	NA	1830	9849	-0.24543908160368	0	0	0	0	NA	NA	NA
BGER008972	BgerTmpA008972	Scaffold379	KN196869.1	753687	754541	NA	NA	NA	93	849	0.516889248718595	0	9	0	10526.3157894737	1	NA	NA
BGER008973	BgerTmpA008973	Scaffold379	KN196869.1	984276	984581	NA	NA	NA	79	425	-0.246034400878451	0	0	0	0	NA	NA	NA
BGER008974	BgerTmpA008974	Scaffold379	KN196869.1	1368741	1369157	NA	NA	NA	131	665	-0.32978515487531	0	3	0	7194.24460431655	1	3.49846437672789	1.64637035062234
BGER008975	BgerTmpM008975	Scaffold379	KN196869.1	1389934	1400325	NA	NA	NA	1539	9888	0.010112827849753	1	68	96.2278675904542	6543.49499615089	0.985507246376812	3.78409677842195	1.76757986255375
BGER008976	BgerTmpA008976	Scaffold379	KN196869.1	1411288	1424073	NA	NA	NA	1668	10569	-0.009924996954955	0	67	0	5240.10636633818	1	5.12807444861025	2.43248250212427
BGER008977	BgerTmpM008977	Scaffold379	KN196869.1	1465414	1480900	NA	NA	NA	2515	16600	0.048980252702349	1	124	64.5702847549558	8006.71530961452	0.992	-1.91126330300745	-0.52719581960849
BGER008978	BgerTmpM008978	Scaffold379	KN196869.1	1482419	1489083	NA	NA	NA	1060	6981	0.045796762949531	1	62	150.037509377344	9302.32558139535	0.984126984126984	0.21645422009054	0.966679801644277
BGER008979	BgerTmpM008979	Scaffold379	KN196869.1	1499142	1514393	NA	NA	NA	1815	9339	-0.310274154419189	0	30	0	1966.9551534225	1	0.983925677487727	-0.083689338119251
BGER008980	BgerTmpM008980	Scaffold379	KN196869.1	1522607	1556296	NA	NA	NA	5536	34954	-0.015030970348651	5	84	148.411991688928	2493.321460374	0.943820224719101	2.74732397295741	3.6988415387004
BGER008981	BgerTmpM008981	Scaffold379	KN196869.1	1558465	1572439	NA	NA	NA	3027	18821	-0.037189980427214	2	15	143.112701252236	1073.34525939177	0.882352941176471	2.74092339139055	4.1894882238483
BGER008982	BgerTmpM008982	Scaffold359	KN196849.1	40718	49598	NA	NA	NA	1462	9171	-0.024436942070723	5	9	562.999662200203	1013.39939196036	0.642857142857143	2.86066287894862	3.03328400232846
BGER008983	BgerTmpM008983	Scaffold359	KN196849.1	66721	101252	NA	NA	NA	6238	34529	-0.204919588881151	15	15	434.379705780146	434.379705780146	0.5	3.76142127238045	2.01467321473863
BGER008984	BgerTmpA008984	Scaffold359	KN196849.1	179075	179419	NA	NA	NA	77	422	-0.219260035714128	0	0	0	0	NA	3.78472303491776	2.89855746615283
BGER008985	BgerTmpM008985	Scaffold359	KN196849.1	357570	374537	NA	NA	NA	2562	14448	-0.1780452665872	2	2	117.868929750118	117.868929750118	0.5	1.56596846546985	3.8213646495599
BGER008986	BgerTmpA008986	Scaffold359	KN196849.1	486537	490420	NA	NA	NA	792	4038	-0.323504108474548	1	1	257.466529351184	257.466529351184	0.5	-2.13534933724986	NA
BGER008987	BgerTmpM008987	Scaffold359	KN196849.1	563417	611034	NA	NA	NA	7084	46565	0.043037177590316	2	3	42.0009240203284	63.0013860304927	0.6	-0.388262474237775	0.959656294228312
BGER008988	BgerTmpM008988	Scaffold359	KN196849.1	636540	640705	NA	NA	NA	622	4596	0.211819628789099	0	0	0	0	NA	-2.16091443030033	-0.031779199506762
BGER008989	BgerTmpM008989	Scaffold359	KN196849.1	643282	647733	NA	NA	NA	736	4625	-0.021896989492388	0	1	0	224.618149146451	1	-2.76969226174247	-0.768994321661826
BGER008990	Hsap-Tmp-bysl	Scaffold359	KN196849.1	670559	685781	FBpp0071046	FBgn0010292	A	2407	15944	0.054132884638149	2	0	131.380148459568	0	0	-0.967310662431224	-0.0545903231337375
BGER008991	BgerTmpM008991	Scaffold359	KN196849.1	686638	688379	NA	NA	NA	3444	21862	-0.00730434254496898	0	0	0	0	NA	NA	NA
BGER008992	Dmel-Tmp-cg3532	Scaffold359	KN196849.1	693756	738543	FBpp0112136	FBgn0037979	E	10909	57670	-0.27127052090647	3	7	66.9822273823345	156.291863892114	0.7	1.45110466416436	1.51113822420705
BGER008993	BgerTmpM008993	Scaffold359	KN196849.1	738699	761186	NA	NA	NA	2901	16441	-0.170896832851405	19	2	844.895055140519	88.9363215937389	0.0952380952380952	1.71263618195864	1.3006285114626
BGER008994	BgerTmpA008994	Scaffold359	KN196849.1	793003	794892	NA	NA	NA	1249	7579	-0.07233865399278	0	0	0	0	NA	-7.13707935823426	NA
BGER008995	BgerTmpA008995	Scaffold359	KN196849.1	803820	804170	NA	NA	NA	166	525	-1.01243850251985	4	0	11396.0113960114	0	0	0.630063818514036	-0.156835123415396
BGER008996	BgerTmpM008996	Scaffold359	KN196849.1	832507	852987	NA	NA	NA	3557	21533	-0.075756231954195	12	2	585.908891167423	97.6514818612372	0.142857142857143	2.03101758503563	0.592881768987727
BGER008997	BgerTmpM008997	Scaffold359	KN196849.1	857013	857969	NA	NA	NA	131	1022	0.290183795673759	2	0	2089.86415882968	0	0	1.24581360481642	2.57398488037788
BGER008998	Dmel-Tmp-sulf1	Scaffold359	KN196849.1	859351	862337	FBpp0082725	FBgn0040271	E	554	3214	-0.137160636100506	4	0	1339.13625711416	0	0	2.21820329153168	0.570825339272968
BGER008999	BgerTmpM008999	Scaffold359	KN196849.1	925716	927930	NA	NA	NA	451	2382	-0.272598609117679	4	2	1805.8690744921	902.93453724605	0.333333333333333	0.848802561115317	-1.24176174952763
BGER009000	BgerTmpA009000	Scaffold359	KN196849.1	1032333	1032650	NA	NA	NA	61	389	-0.000683676303106007	0	0	0	0	NA	0.23828103288981	-2.72978964815793
BGER009001	Dmel-Tmp-cg7979	Scaffold359	KN196849.1	1329718	1333870	FBpp0076413	FBgn0035848	D	640	4326	0.083317171348205	8	0	1926.31832410306	0	0	-0.15897287473636	-1.51735237205358
BGER009002	BgerTmpM009002	Scaffold359	KN196849.1	1395219	1397669	NA	NA	NA	349	2752	0.305608844766034	2	0	815.993472052224	0	0	-0.340785088564839	-0.476552131369685
BGER009003	BgerTmpM009003	Scaffold359	KN196849.1	1404660	1410784	NA	NA	NA	1340	8367	-0.031095249322078	8	2	1306.12244897959	326.530612244898	0.2	-0.220455733735208	0.21574684386152
BGER009004	Dmel-Tmp-cg13972	Scaffold359	KN196849.1	1417652	1424248	FBpp0084582	FBgn0039522	E	856	6618	0.27713990618498	9	0	1364.25648021828	0	0	0.907192867349123	2.5372267673988
BGER009005	Dmel-Tmp-cg4908	Scaffold359	KN196849.1	1433762	1441541	FBpp0079540	FBgn0032195	B	1155	8962	0.282355191122674	21	1	2699.22879177378	128.53470437018	0.0454545454545455	-0.18605674180067	-0.0820540244341266
BGER009006	BgerTmpM009006	Scaffold359	KN196849.1	1504125	1508017	NA	NA	NA	642	3750	-0.127327290578109	0	0	0	0	NA	1.55404628048272	2.73112166896357
BGER009007	Dmel-Tmp-cg7175	Scaffold359	KN196849.1	1513402	1535761	FBpp0083029	FBgn0038584	E	4207	24069	-0.157260203854175	3	2	134.168157423971	89.4454382826476	0.4	1.09690546332359	1.21877772578739
BGER009008	BgerTmpM009008	Scaffold359	KN196849.1	1552409	1572356	NA	NA	NA	4344	28477	0.039128477037432	3	1	150.391016643273	50.1303388810908	0.25	-2.39380768450806	-2.52914560052023
BGER009009	BgerTmpM009009	Scaffold359	KN196849.1	1585053	1590491	NA	NA	NA	901	5123	-0.166182803085387	0	1	0	183.85732671447	1	1.35642929674826	1.40130487236161
BGER009010	Dmel-Tmp-cg1635	Scaffold359	KN196849.1	1592442	1606503	FBpp0085157,FBpp0112227	NA	NA	2540	15232	-0.089367702077996	0	2	0	142.227279192149	1	2.00229375270409	1.45955381375274
BGER009011	BgerTmpM009011	Scaffold388	KN196878.1	45053	47283	NA	NA	NA	631	4910	0.286438430493095	1	4	448.229493500672	1792.91797400269	0.8	-0.319550961697158	-0.627609605722193
BGER009012	BgerTmpA009012	Scaffold388	KN196878.1	107871	108272	NA	NA	NA	113	794	0.139243551001358	0	0	0	0	NA	0.491322646047768	2.15974062798167
BGER009013	BgerTmpA009013	Scaffold388	KN196878.1	108476	109153	NA	NA	NA	358	3227	0.498589401496274	0	1	0	1474.92625368732	1	1.25780073774343	3.19129552294087
BGER009014	BgerTmpA009014	Scaffold388	KN196878.1	133148	133780	NA	NA	NA	228	1625	0.159761304912026	0	0	0	0	NA	-6.1885262185323	NA
BGER009015	BgerTmpA009015	Scaffold388	KN196878.1	525203	525550	NA	NA	NA	75	513	0.100423641384761	0	0	0	0	NA	-1.26846774696547	2.3909179299755
BGER009016	Dmel-Tmp-cg7519	Scaffold388	KN196878.1	546205	553317	FBpp0078009	FBgn0037087	D	1535	10984	0.165520286163147	1	7	140.587656403768	984.113594826374	0.875	-0.548376364074487	-0.586381282808308
BGER009017	BgerTmpA009017	Scaffold388	KN196878.1	999574	1000851	NA	NA	NA	14	1461	4.03181285701948	0	13	0	10172.1439749609	1	NA	NA
BGER009018	BgerTmpA009018	Scaffold388	KN196878.1	1587217	1588896	NA	NA	NA	223	2101	0.562387863026329	0	3	0	1785.71428571429	1	1.56399762911551	-0.446420810321408
BGER009019	BgerTmpM009019	Scaffold222	KN196712.1	49809	53546	NA	NA	NA	530	3125	-0.113780758740161	1	0	267.522739432852	0	0	1.21776393172453	-2.15116618781846
BGER009020	Hsap-Tmp-wdr60	Scaffold222	KN196712.1	66351	69254	FBpp0086275	FBgn0034095	C	553	2925	-0.270487444602989	1	0	344.35261707989	0	0	0.626575311832303	-2.17047985079887
BGER009021	BgerTmpM009021	Scaffold222	KN196712.1	82593	85303	NA	NA	NA	424	2929	0.114699339589756	1	0	368.867576540022	0	0	1.04569817736476	-1.11969312109877
BGER009022	BgerTmpM009022	Scaffold222	KN196712.1	86795	89205	NA	NA	NA	424	2638	-0.036264289038066	1	0	414.765657403567	0	0	0.227908451551715	-2.25536613965756
BGER009023	BgerTmpM009023	Scaffold222	KN196712.1	1113637	1124849	NA	NA	NA	1855	10878	-0.121650444769263	3	18	267.546597699099	1605.2795861946	0.857142857142857	2.25906687644964	-2.802786788007
BGER009024	BgerTmpM009024	Scaffold222	KN196712.1	1254956	1266994	NA	NA	NA	1692	12845	0.250832732941818	5	0	415.316886784617	0	0	2.28805484785009	0.681297458122073
BGER009025	BgerTmpM009025	Scaffold222	KN196712.1	1303742	1322218	NA	NA	NA	3069	18495	-0.082277934181539	0	0	0	0	NA	0.930501612824358	-0.235521491134532
BGER009026	BgerTmpM009026	Scaffold222	KN196712.1	1339048	1349538	NA	NA	NA	1397	10333	0.213282565891587	3	2	285.959393766085	190.639595844057	0.4	-0.912739853781146	1.35254987650971
BGER009027	BgerTmpM009027	Scaffold222	KN196712.1	1345741	1385261	NA	NA	NA	5893	38208	0.023227886686787	6	5	151.818020799069	126.515017332557	0.454545454545455	0.586399536255406	0.906961754939664
BGER009028	Hsap-Tmp-cinp	Scaffold222	KN196712.1	1391097	1397038	FBpp0111280	FBgn0085203	B	924	6091	0.047141663941207	2	0	336.587007741501	0	0	-1.52656757363818	-0.501496109532035
BGER009029	BgerTmpM009029	Scaffold222	KN196712.1	1396577	1408347	NA	NA	NA	2137	13395	-0.025536915656481	3	0	254.863647948348	0	0	-1.20692354386326	0.091689540661924
BGER009030	BgerTmpA009030	Scaffold222	KN196712.1	1408622	1409284	NA	NA	NA	145	823	-0.16873315331972	0	0	0	0	NA	1.16970817636891	3.39981570649946
BGER009031	BgerTmpM009031	Scaffold222	KN196712.1	1411917	1416555	NA	NA	NA	696	4914	0.146165962787025	4	3	862.254796292304	646.691097219228	0.428571428571429	-1.04911737490976	1.03964449984823
BGER009032	Dmel-Tmp-ry	Scaffold222	KN196712.1	1445204	1468575	FBpp0082604,FBpp0082605,FBpp0082607,FBpp0082608,FBpp0082172	NA	NA	3666	25204	0.107801340048566	44	46	1882.59455759028	1968.16703748075	0.511111111111111	-1.93769797852031	0.610871932719452
BGER009033	BgerTmpM009033	Scaffold222	KN196712.1	1477403	1484612	NA	NA	NA	1099	8948	0.351801186383476	14	3	1941.74757281553	416.088765603329	0.176470588235294	-1.84895674473214	0.484671429016452
BGER009034	BgerTmpM009034	Scaffold222	KN196712.1	1490839	1514019	NA	NA	NA	3659	23955	0.037232808954252	33	57	1423.57965575256	2458.91031448169	0.633333333333333	-2.39605639552933	-0.623248932307364
BGER009035	Dmel-Tmp-fili	Scaffold405	KN196895.1	382976	384982	FBpp0111505	FBgn0085397	C	306	2065	0.080965539887744	0	0	0	0	NA	2.71968308276515	2.95267619075986
BGER009036	BgerTmpM009036	Scaffold405	KN196895.1	517586	521029	NA	NA	NA	719	3674	-0.32028473305436	4	0	1161.44018583043	0	0	-1.74472709282738	0.576881977498174
BGER009037	BgerTmpA009037	Scaffold405	KN196895.1	592364	595644	NA	NA	NA	208	1437	0.114831944589832	0	0	0	0	NA	-2.33181424812653	-3.78425124254207
BGER009038	BgerTmpM009038	Scaffold405	KN196895.1	615178	616536	NA	NA	NA	183	1233	0.078684562392385	0	0	0	0	NA	NA	NA
BGER009039	BgerTmpA009039	Scaffold405	KN196895.1	629911	636539	NA	NA	NA	1214	7176	-0.110161215062833	2	2	301.704631166088	301.704631166088	0.5	-0.560004314450972	-3.02513798047295
BGER009040	BgerTmpM009040	Scaffold405	KN196895.1	673760	674852	NA	NA	NA	174	1130	0.02559087772741	3	0	2744.73924977127	0	0	-0.772469173310746	0.0976790189324509
BGER009041	Dmel-Tmp-pabp	Scaffold405	KN196895.1	688391	698970	FBpp0085915	FBgn0265297	C	1706	11107	0.029206962007827	18	0	1701.32325141777	0	0	-1.01470505357745	-0.481226189682674
BGER009042	Dmel-Tmp-cg2765	Scaffold405	KN196895.1	1008614	1012096	FBpp0112031	FBgn0035087	C	446	3917	0.46106082930403	0	0	0	0	NA	-0.539740838863293	0.11063114588032
BGER009043	BgerTmpM009043	Scaffold405	KN196895.1	1038035	1064949	NA	NA	NA	3948	27398	0.121304004501599	59	5	2192.08619728776	185.770016719302	0.078125	4.94043998145345	3.80834913933169
BGER009044	BgerTmpA009044	Scaffold405	KN196895.1	1083865	1084506	NA	NA	NA	105	750	0.162928583990709	0	0	0	0	NA	4.13878907202688	2.92539348434582
BGER009045	Hsap-Tmp-gemin2	Scaffold405	KN196895.1	1089217	1089948	FBpp0074799	FBgn0036850	D	151	831	-0.213272756281146	0	0	0	0	NA	-0.634033600250404	0.583228500707294
BGER009046	Dmel-Tmp-cg10336	Scaffold405	KN196895.1	1107862	1110271	FBpp0080645	FBgn0032698	B	807	5260	0.030849537175472	2	1	829.875518672199	414.9377593361	0.333333333333333	-1.74561505889979	-1.97932415550278
BGER009047	BgerTmpA009047	Scaffold405	KN196895.1	1112410	1113465	NA	NA	NA	131	1228	0.555099160106317	0	0	0	0	NA	NA	NA
BGER009048	Dmel-Tmp-cg31751	Scaffold405	KN196895.1	1153369	1159666	FBpp0080642	FBgn0086909	B	1025	6779	0.051875877331508	1	0	158.780565258812	0	0	1.17977117981942	-3.13220309748863
BGER009049	BgerTmpM009049	Scaffold405	KN196895.1	1198942	1207505	NA	NA	NA	1409	9341	0.055332710429748	30	0	3503.03596450257	0	0	1.61155267541214	4.78032808012869
BGER009050	BgerTmpA009050	Scaffold405	KN196895.1	1268101	1275870	NA	NA	NA	1768	9118	-0.306973549253078	26	0	3346.20334620335	0	0	-2.11085013825762	NA
BGER009051	BgerTmpA009051	Scaffold405	KN196895.1	1284236	1285957	NA	NA	NA	315	1693	-0.247414444218049	0	0	0	0	NA	-6.31620634257439	-10.7397339912362
BGER009052	Dmel-Tmp-hbn	Scaffold405	KN196895.1	1375689	1378740	FBpp0071485	FBgn0008636	C	547	3688	0.07965323391037	0	0	0	0	NA	2.0848664275257	0.683803497365299
BGER009053	BgerTmpM009053	Scaffold405	KN196895.1	1408316	1414484	NA	NA	NA	1107	6504	-0.118900648432936	0	0	0	0	NA	0.954552613092365	0.433669617264967
BGER009054	BgerTmpA009054	Scaffold405	KN196895.1	1415101	1415751	NA	NA	NA	134	834	-0.035758300739521	0	0	0	0	NA	-0.192281113614413	1.83716939847357
BGER009055	BgerTmpA009055	Scaffold405	KN196895.1	1434103	1434875	NA	NA	NA	203	1004	-0.367365046960816	0	0	0	0	NA	NA	NA
BGER009056	BgerTmpA009056	Scaffold372	KN196862.1	164614	167241	NA	NA	NA	662	4286	0.021156044142918	0	7	0	2663.62252663623	1	0.227708877327994	-0.0949406348469956
BGER009057	Hsap-Tmp-mgst3	Scaffold372	KN196862.1	188131	192621	NA	NA	NA	817	4647	-0.165681022361371	0	0	0	0	NA	-1.7845133598254	-3.97665926027763
BGER009058	BgerTmpA009058	Scaffold372	KN196862.1	218969	219628	NA	NA	NA	142	866	-0.065096588504369	0	0	0	0	NA	NA	NA
BGER009059	Dmel-Tmp-sur-8	Scaffold372	KN196862.1	290348	292036	FBpp0082888	FBgn0038504	E	272	1763	0.02278123434343	0	0	0	0	NA	0.262117162623116	0.466792426340823
BGER009060	BgerTmpA009060	Scaffold372	KN196862.1	345718	346627	NA	NA	NA	164	1093	0.062952997327409	0	0	0	0	NA	-5.10227146279837	-3.09861306281742
BGER009061	BgerTmpA009061	Scaffold372	KN196862.1	490196	493325	NA	NA	NA	460	3361	0.195612092637215	0	0	0	0	NA	NA	NA
BGER009062	BgerTmpA009062	Scaffold372	KN196862.1	570367	571626	NA	NA	NA	242	1380	-0.161983369335475	0	0	0	0	NA	0.385291191956677	-0.405077205827935
BGER009063	BgerTmpA009063	Scaffold372	KN196862.1	671942	673327	NA	NA	NA	579	4030	0.125571901699682	0	0	0	0	NA	NA	NA
BGER009064	BgerTmpA009064	Scaffold372	KN196862.1	843462	844109	NA	NA	NA	308	1649	-0.252983540983846	0	0	0	0	NA	-0.637159612461043	1.1565935214669
BGER009065	BgerTmpA009065	Scaffold372	KN196862.1	1041454	1041927	NA	NA	NA	88	541	-0.053519518536894	0	0	0	0	NA	NA	NA
BGER009066	BgerTmpA009066	Scaffold372	KN196862.1	1041961	1043150	NA	NA	NA	196	1299	0.054903187606261	0	1	0	840.336134453782	1	NA	NA
BGER009067	Dmel-Tmp-tk	Scaffold372	KN196862.1	1364995	1366041	FBpp0307416	FBgn0037976	E	182	1044	-0.153461327355223	0	0	0	0	NA	3.70832711543955	4.98835595250333
BGER009068	BgerTmpA009068	Scaffold372	KN196862.1	1454734	1455105	NA	NA	NA	120	710	-0.108788064942886	0	1	0	2688.17204301075	1	NA	NA
BGER009069	BgerTmpA009069	Scaffold288	KN196778.1	265529	265989	NA	NA	NA	92	493	-0.251690803405513	0	0	0	0	NA	NA	NA
BGER009070	BgerTmpA009070	Scaffold288	KN196778.1	364483	366372	NA	NA	NA	330	1948	-0.112116935889885	1	0	529.100529100529	0	0	-1.58799250890651	-2.42722251037418
BGER009071	BgerTmpA009071	Scaffold288	KN196778.1	372969	373877	NA	NA	NA	162	945	-0.129252167502601	1	0	1100.1100110011	0	0	NA	NA
BGER009072	Hsap-Tmp-syvn1	Scaffold288	KN196778.1	456983	465633	FBpp0085201	FBgn0039875	E	1691	10154	-0.087473083406772	5	1	577.967864986707	115.593572997341	0.166666666666667	-0.68854775889266	-0.168614243024428
BGER009073	BgerTmpM009073	Scaffold288	KN196778.1	492030	519242	NA	NA	NA	4703	28598	-0.069311665324085	2	6	73.4942858192776	220.482857457833	0.75	-0.808094467488067	-1.25056263755209
BGER009074	Dmel-Tmp-dph5	Scaffold288	KN196778.1	523586	528723	FBpp0083673	FBgn0024558	E	928	6205	0.067661816163735	0	4	0	778.513040093422	1	-0.461405798746574	2.0050250701525
BGER009075	Hsap-Tmp-ets1	Scaffold288	KN196778.1	545630	548009	FBpp0088658	FBgn0003118	E	483	2413	-0.352839862346434	0	0	0	0	NA	-1.31038819161614	-2.59973319283411
BGER009076	BgerTmpM009076	Scaffold288	KN196778.1	658413	676760	NA	NA	NA	2915	18912	0.024161468363262	26	1	1417.04817963811	54.5018530630041	0.037037037037037	0.0754116644299147	-3.27819832173792
BGER009077	Dmel-Tmp-atpsyn-cf6	Scaffold288	KN196778.1	1246152	1249512	FBpp0083824	FBgn0016119	E	649	3990	-0.053474320615842	0	0	0	0	NA	0.348000708485636	0.970685643128211
BGER009078	Dmel-Tmp-dnapol-epsilon	Scaffold288	KN196778.1	1282360	1288588	FBpp0083800	FBgn0264326	E	1170	7090	-0.0742955860703	0	4	0	642.157649703002	1	-0.775134411738466	-1.73123622979603
BGER009079	Dmel-Tmp-sec13	Scaffold288	KN196778.1	1320909	1321859	FBpp0083801	FBgn0024509	E	148	1011	0.098541232547653	0	0	0	0	NA	-1.22036043723665	-1.69323040058336
BGER009080	BgerTmpB009080	Scaffold288	KN196778.1	1329558	1333792	NA	NA	NA	618	3945	0.00077387327003503	1	2	236.127508854782	472.255017709563	0.666666666666667	-0.372617772324969	0.810027917452816
BGER009081	BgerTmpM009081	Scaffold288	KN196778.1	1345050	1389933	NA	NA	NA	17726	86966	-0.378988223220035	5	57	111.398271098833	1269.94029052669	0.919354838709677	-0.329016712046658	0.258806515336407
BGER009082	BgerTmpA009082	Scaffold288	KN196778.1	1355431	1356900	NA	NA	NA	385	2105	-0.222682801354917	0	1	0	680.272108843537	1	NA	NA
BGER009083	BgerTmpA009083	Scaffold288	KN196778.1	1543700	1554848	NA	NA	NA	1615	7640	-0.431534210384588	1	40	89.6941429724639	3587.76571889856	0.975609756097561	0.288432649328861	1.79692732666931
BGER009084	BgerTmpA009084	Scaffold288	KN196778.1	1554927	1557531	NA	NA	NA	577	2582	-0.511726907064704	2	23	767.754318618042	8829.17466410749	0.92	-0.0479149813640474	2.63934295880063
BGER009085	Dmel-Tmp-cg14687	Scaffold288	KN196778.1	1577611	1578359	FBpp0081757	FBgn0037835	E	129	652	-0.336071784918588	0	5	0	6675.56742323097	1	0.295482616602175	1.8540480699178
BGER009086	BgerTmpA009086	Scaffold120	KN196610.1	145940	146764	NA	NA	NA	448	3106	0.119914508603286	0	1	0	1212.12121212121	1	1.22008368395575	1.36141650921726
BGER009087	BgerTmpA009087	Scaffold120	KN196610.1	510101	510502	NA	NA	NA	94	413	-0.538163563984604	2	0	4975.12437810945	0	0	3.09231658028297	2.69668727523404
BGER009088	BgerTmpM009088	Scaffold120	KN196610.1	783321	790169	NA	NA	NA	884	5774	0.033880149118139	15	0	2190.10074463425	0	0	2.86801546381236	-0.0189275095160573
BGER009089	BgerTmpA009089	Scaffold120	KN196610.1	815580	816321	NA	NA	NA	152	1032	0.089727058253257	0	0	0	0	NA	NA	NA
BGER009090	Dmel-Tmp-nmdar2	Scaffold120	KN196610.1	1006095	1074120	FBpp0070276	FBgn0053513	A	17959	85646	-0.419893834902273	23	22	338.106018287125	323.405756622468	0.488888888888889	3.70196063599406	2.76906545568419
BGER009091	BgerTmpA009091	Scaffold120	KN196610.1	1557225	1557902	NA	NA	NA	213	1301	-0.062877057234455	0	0	0	0	NA	2.6757042652334	3.00635395766389
BGER009092	BgerTmpM009092	Scaffold396	KN196886.1	2290	27391	NA	NA	NA	3825	13413	-0.86347238492999	7	5	278.862242052426	199.187315751733	0.416666666666667	-2.04242180658258	-1.98681968011492
BGER009093	BgerTmpA009093	Scaffold396	KN196886.1	911697	912224	NA	NA	NA	108	284	-1.2787130663852	0	0	0	0	NA	-0.0570317291887922	-0.232445962993074
BGER009094	BgerTmpM009094	Scaffold396	KN196886.1	945799	946430	NA	NA	NA	113	536	-0.427662455683827	0	0	0	0	NA	1.70208855662284	0.405236022745866
BGER009095	Dmel-Tmp-camki	Scaffold396	KN196886.1	1211746	1231291	FBpp0088138	FBgn0016126	F	2569	9609	-0.770393275131389	1	3	51.1613629387087	153.484088816126	0.75	-0.466398448354428	-2.05160834526418
BGER009096	BgerTmpA009096	Scaffold532	KN197022.1	410464	411539	NA	NA	NA	185	551	-1.09904563567157	0	0	0	0	NA	NA	NA
BGER009097	Dmel-Tmp-cg10339	Scaffold532	KN197022.1	475672	482184	FBpp0072195	FBgn0034972	C	1006	3378	-0.926033660730553	1	0	153.539075694764	0	0	0.616286407079333	0.433674456217357
BGER009098	BgerTmpM009098	Scaffold532	KN197022.1	522673	532551	NA	NA	NA	1517	4990	-0.955753953748822	1	0	101.224820325944	0	0	-0.51136001930074	-1.79319713385421
BGER009099	BgerTmpM009099	Scaffold532	KN197022.1	552763	560567	NA	NA	NA	1057	3732	-0.853599074257336	2	0	256.24599615631	0	0	-1.2311344871281	-2.65594731625063
BGER009100	Dmel-Tmp-cg3634	Scaffold532	KN197022.1	623721	636110	FBpp0077930	FBgn0037026	D	5401	14060	-1.2932745427185	1	3	80.7102502017756	242.130750605327	0.75	-0.05190060735128	-0.458807758082528
BGER009101	BgerTmpM009101	Scaffold532	KN197022.1	717688	722718	NA	NA	NA	974	2790	-1.1553012390922	2	0	397.535281256211	0	0	-1.35463940619665	-2.2524014864064
BGER009102	BgerTmpM009102	Scaffold532	KN197022.1	736422	737701	NA	NA	NA	236	817	-0.88202346494257	0	0	0	0	NA	NA	NA
BGER009103	BgerTmpA009103	Scaffold532	KN197022.1	769830	770177	NA	NA	NA	52	213	-0.639302781641666	0	0	0	0	NA	1.96476163024568	NA
BGER009104	BgerTmpA009104	Scaffold532	KN197022.1	817469	818194	NA	NA	NA	170	444	-1.28854775351401	0	0	0	0	NA	0.398843677869114	-1.64357562916063
BGER009105	BgerTmpA009105	Scaffold532	KN197022.1	902781	904571	NA	NA	NA	396	1126	-1.16593819172579	2	2	1116.69458403127	1116.69458403127	0.5	NA	NA
BGER009106	BgerTmpA009106	Scaffold532	KN197022.1	995413	997422	NA	NA	NA	338	1337	-0.689668369915243	1	1	497.512437810945	497.512437810945	0.5	1.71465993296725	3.72638324199484
BGER009107	BgerTmpA009107	Scaffold532	KN197022.1	1077671	1078225	NA	NA	NA	124	430	-0.879576144523827	0	0	0	0	NA	NA	NA
BGER009108	BgerTmpA009108	Scaffold532	KN197022.1	1078354	1078764	NA	NA	NA	72	223	-1.04259778524842	0	0	0	0	NA	NA	NA
BGER009109	BgerTmpA009109	Scaffold532	KN197022.1	1341624	1341932	NA	NA	NA	57	161	-1.17554581977654	0	0	0	0	NA	-0.937816418022758	-2.35869774207041
BGER009110	BgerTmpM009110	Scaffold532	KN197022.1	1413160	1414228	NA	NA	NA	168	598	-0.841888432307067	1	0	935.453695042095	0	0	-0.149900065976793	-0.160349457738723
BGER009111	BgerTmpA009111	Scaffold532	KN197022.1	1457872	1469795	NA	NA	NA	2012	8041	-0.674828058942204	39	2	3270.71452532707	167.728950016773	0.0487804878048781	-0.365157203851373	-2.11764140653891
BGER009112	BgerTmpM009112	Scaffold532	KN197022.1	1588306	1592654	NA	NA	NA	358	1109	-1.04234481082896	0	0	0	0	NA	-1.08527684316939	-1.86033149490267
BGER009113	BgerTmpA009113	Scaffold447	KN196937.1	57472	57720	NA	NA	NA	48	329	0.103408589287674	1	0	4016.06425702811	0	0	-3.68895181590763	-4.11929303739263
BGER009114	BgerTmpM009114	Scaffold447	KN196937.1	401750	406663	NA	NA	NA	4231	25580	-0.077627010313763	5	23	1017.50101750102	4680.50468050468	0.821428571428571	1.62907079518562	0.97342790897209
BGER009115	BgerTmpM009115	Scaffold447	KN196937.1	925920	935187	NA	NA	NA	1426	9372	0.042810288692836	0	0	0	0	NA	1.42574673773771	-0.497469376317997
BGER009116	BgerTmpM009116	Scaffold447	KN196937.1	935872	946043	NA	NA	NA	1715	11007	0.008568145183113	3	0	294.927251278018	0	0	1.26070432164122	-0.0436619122518094
BGER009117	BgerTmpM009117	Scaffold447	KN196937.1	1069488	1083361	NA	NA	NA	2085	13773	0.050150865375085	6	0	432.463600980251	0	0	1.06737812298893	0.882169112391503
BGER009118	BgerTmpA009118	Scaffold447	KN196937.1	1109976	1111034	NA	NA	NA	174	1118	0.01018829326805	0	0	0	0	NA	-0.205711952242039	1.49573124529547
BGER009119	BgerTmpM009119	Scaffold447	KN196937.1	1157948	1165644	NA	NA	NA	1065	6779	-0.003353643388884	0	0	0	0	NA	1.53572071830865	2.96866987000859
BGER009120	Dmel-Tmp-barc	Scaffold447	KN196937.1	1223322	1237666	FBpp0078053	FBgn0037081	D	2130	14428	0.086373308947958	3	4	209.132101777623	278.842802370164	0.571428571428571	1.26193760154897	0.364102092116347
BGER009121	Dmel-Tmp-rgn	Scaffold447	KN196937.1	1269635	1272570	FBpp0301169	FBgn0261258	D	465	3160	0.09104925334266	0	0	0	0	NA	-1.19035312921272	-0.769665991187403
BGER009122	BgerTmpA009122	Scaffold447	KN196937.1	1279416	1279790	NA	NA	NA	66	419	-0.00716036938551398	0	0	0	0	NA	-2.04978901043724	-0.301751716383945
BGER009123	BgerTmpA009123	Scaffold447	KN196937.1	1310413	1315908	NA	NA	NA	1011	5693	-0.18016658123828	1	0	181.950509461426	0	0	0.271623301576454	-0.441373752302983
BGER009124	BgerTmpM009124	Scaffold158	KN196648.1	129	26033	NA	NA	NA	3684	23825	0.019558563866919	21	4	810.654313839027	154.410345493148	0.16	0.212324705689034	-1.04620777464308
BGER009125	Dmel-Tmp-cg5830	Scaffold158	KN196648.1	42024	64799	FBpp0305756	FBgn0036556	D	3632	22827	-0.021667523211257	45	4	1975.76396206533	175.623463294696	0.0816326530612245	-1.31237650518053	-0.99275805334514
BGER009126	Hsap-Tmp-als2	Scaffold158	KN196648.1	89304	131616	FBpp0078116	FBgn0037116	D	7692	46507	-0.077555471742796	8	2	189.067189752558	47.2667974381396	0.2	-0.0216384742650302	0.817058702029413
BGER009127	Dmel-Tmp-mpp6	Scaffold158	KN196648.1	136287	139798	FBpp0080998	FBgn0032921	B	637	4537	0.158800698368032	2	0	569.476082004556	0	0	0.645797803118588	0.634084145493898
BGER009128	Hsap-Tmp-scrn2	Scaffold158	KN196648.1	146897	170205	FBpp0081084	FBgn0037472	E	3539	22976	0.025141303671409	10	2	429.018833926809	85.8037667853619	0.166666666666667	0.783454562083287	-1.15850200771781
BGER009129	Dmel-Tmp-cg10098	Scaffold158	KN196648.1	181921	183508	FBpp0081084	FBgn0037472	E	350	2176	-0.037320954308401	0	0	0	0	NA	0.605810058862747	-0.952742701563376
BGER009130	BgerTmpM009130	Scaffold158	KN196648.1	254404	259357	NA	NA	NA	570	5276	0.536838056473029	1	0	201.85708518369	0	0	2.06630639393469	2.07756465348518
BGER009131	Dmel-Tmp-cg3731	Scaffold158	KN196648.1	287386	288813	FBpp0082459	FBgn0038271	E	220	1526	0.120606849583459	0	0	0	0	NA	-1.03951480049842	-0.558810575313729
BGER009132	BgerTmpA009132	Scaffold158	KN196648.1	293982	295658	NA	NA	NA	221	1820	0.368247491968215	0	0	0	0	NA	1.2898936697607	0.876064001286137
BGER009133	BgerTmpB009133	Scaffold158	KN196648.1	377859	380754	NA	NA	NA	481	2850	-0.106719563556987	1	0	345.303867403315	0	0	-0.921909162004761	-1.10837990552749
BGER009134	Dmel-Tmp-slik	Scaffold158	KN196648.1	416342	446289	FBpp0072273	FBgn0035001	C	7465	37954	-0.327534908852999	55	5	1836.51662882329	166.956057165754	0.0833333333333333	-0.550223790008681	-1.10667602154526
BGER009135	BgerTmpM009135	Scaffold158	KN196648.1	523155	525178	NA	NA	NA	337	1900	-0.17839376168996	0	0	0	0	NA	0.286596829554782	1.15644703718124
BGER009136	Dmel-Tmp-bgb	Scaffold158	KN196648.1	549978	573528	FBpp0303213	FBgn0013753	D	6508	35299	-0.234231526479835	25	6	1061.52604984926	254.766251963823	0.193548387096774	1.53545677974426	2.83018046285361
BGER009137	Hsap-Tmp-katnb1	Scaffold158	KN196648.1	591433	628661	FBpp0074025	FBgn0040207	A	6609	42931	0.025943193549844	34	8	913.266539525639	214.886244594268	0.19047619047619	-1.39746306007242	-0.313816493551606
BGER009138	BgerTmpM009138	Scaffold158	KN196648.1	662555	671135	NA	NA	NA	1582	10107	0.00196064564371001	1	0	116.536534203473	0	0	3.11493533053934	1.52090703237031
BGER009139	Dmel-Tmp-cg3631	Scaffold158	KN196648.1	1514646	1519872	FBpp0082456	FBgn0038268	E	996	6067	-0.066807019761576	0	0	0	0	NA	-0.803467568216251	3.16946255768712
BGER009140	Hsap-Tmp-prpf38b	Scaffold158	KN196648.1	1565291	1572286	FBpp0073588	FBgn0030468	A	1103	6976	-0.012605434540868	0	4	0	571.755288736421	1	0.602091576153061	-0.584794091113073
BGER009141	BgerTmpM009141	Scaffold158	KN196648.1	1577295	1592412	NA	NA	NA	3080	21125	0.104376401635596	0	8	0	529.170525201746	1	-2.98723357913718	-3.3836939247877
BGER009142	BgerTmpM009142	Scaffold350	KN196840.1	597762	631231	NA	NA	NA	6008	27896	-0.458471132463979	22	159	657.305049297879	4750.52285628921	0.878453038674033	1.10049243177777	-1.17036517467518
BGER009143	Hsap-Tmp-unc5c	Scaffold350	KN196840.1	716219	736666	FBpp0086514	FBgn0034013	C	3591	22038	-0.056036939938256	82	7	4010.17214397496	342.331768388106	0.0786516853932584	2.00457450635646	0.600720942966862
BGER009144	BgerTmpM009144	Scaffold350	KN196840.1	822277	828316	NA	NA	NA	996	7457	0.230805010391747	24	4	3973.50993377483	662.251655629139	0.142857142857143	2.29082544901066	3.29775705979175
BGER009145	BgerTmpM009145	Scaffold350	KN196840.1	830556	855372	FBpp0309520	FBgn0265726	A	4215	27828	0.049360005811304	58	5	2337.10762783576	201.474795503083	0.0793650793650794	2.19323275131591	0.880102513922288
BGER009146	Dmel-Tmp-rps2	Scaffold350	KN196840.1	890488	893938	FBpp0079500	FBgn0004867	B	421	3583	0.415703221417928	10	0	2897.71080846132	0	0	-1.95525432601461	-1.33526895676208
BGER009147	Dmel-Tmp-l(2)37cg	Scaffold350	KN196840.1	899097	905062	FBpp0307611	FBgn0086447	B	876	6708	0.263307230236761	16	1	2681.86389540731	167.616493462957	0.0588235294117647	-0.527999831010355	1.31473607072703
BGER009148	BgerTmpA009148	Scaffold350	KN196840.1	917896	922431	NA	NA	NA	753	4998	0.057056447688364	19	2	4188.71252204585	440.917107583774	0.0952380952380952	1.51306379118268	4.34664078741118
BGER009149	Dmel-Tmp-cg10253	Scaffold350	KN196840.1	935831	968037	FBpp0086558	FBgn0033983	C	5538	36054	0.029149685161678	63	9	1956.0965007607	279.442357251529	0.125	1.1562080114383	0.997662287741664
BGER009150	BgerTmpA009150	Scaffold350	KN196840.1	1095791	1096216	NA	NA	NA	183	911	-0.357965278208403	0	3	0	7042.25352112676	1	NA	NA
BGER009151	BgerTmpM009151	Scaffold350	KN196840.1	1263273	1267111	NA	NA	NA	977	4492	-0.472645223294196	4	1	1041.93800468872	260.48450117218	0.2	-6.87087918611914	-11.6956244886487
BGER009152	BgerTmpA009152	Scaffold558	KN197048.1	44743	46116	NA	NA	NA	280	110	-4.02149598714672	0	0	0	0	NA	NA	NA
BGER009153	Dmel-Tmp-aats-ala	Scaffold558	KN197048.1	47469	50018	FBpp0076871,FBpp0089366	NA	NA	814	474	-3.4537144190944	0	0	0	0	NA	NA	NA
BGER009154	BgerTmpA009154	Scaffold558	KN197048.1	67260	72621	NA	NA	NA	1452	800	-3.53354223194744	0	0	0	0	NA	NA	NA
BGER009155	BgerTmpA009155	Scaffold558	KN197048.1	82634	83479	NA	NA	NA	260	147	-3.4962681519185	0	0	0	0	NA	NA	NA
BGER009156	BgerTmpA009156	Scaffold558	KN197048.1	84656	87404	NA	NA	NA	868	426	-3.70041429594505	1	0	363.768643142961	0	0	NA	NA
BGER009157	BgerTmpA009157	Scaffold558	KN197048.1	87521	89258	NA	NA	NA	430	298	-3.20259701285371	0	0	0	0	NA	NA	NA
BGER009158	BgerTmpA009158	Scaffold558	KN197048.1	91565	96113	NA	NA	NA	1773	1884	-2.58596625501232	0	1	0	219.82853374368	1	NA	NA
BGER009159	BgerTmpA009159	Scaffold558	KN197048.1	116291	117220	NA	NA	NA	274	148	-3.56215140105799	0	0	0	0	NA	NA	NA
BGER009160	BgerTmpA009160	Scaffold558	KN197048.1	117729	118445	NA	NA	NA	207	141	-3.22750828882694	0	0	0	0	NA	NA	NA
BGER009161	BgerTmpA009161	Scaffold558	KN197048.1	118543	120378	NA	NA	NA	576	280	-3.71421466822376	0	0	0	0	NA	NA	NA
BGER009162	BgerTmpA009162	Scaffold558	KN197048.1	120757	122316	NA	NA	NA	526	264	-3.66809755366026	0	0	0	0	NA	NA	NA
BGER009163	BgerTmpA009163	Scaffold558	KN197048.1	122348	122758	NA	NA	NA	92	79	-2.89335389160632	0	0	0	0	NA	NA	NA
BGER009164	BgerTmpM009164	Scaffold558	KN197048.1	122947	126586	NA	NA	NA	1042	592	-3.48925888037597	0	0	0	0	NA	NA	NA
BGER009165	BgerTmpA009165	Scaffold558	KN197048.1	126669	127322	NA	NA	NA	207	107	-3.62559265482459	0	0	0	0	NA	NA	NA
BGER009166	BgerTmpA009166	Scaffold558	KN197048.1	127612	129390	NA	NA	NA	666	807	-2.39652618751989	2	1	1124.22709387296	562.113546936481	0.333333333333333	NA	NA
BGER009167	BgerTmpA009167	Scaffold558	KN197048.1	139631	148492	NA	NA	NA	2049	1235	-3.40398162626562	0	0	0	0	NA	NA	NA
BGER009168	BgerTmpA009168	Scaffold558	KN197048.1	149437	151071	NA	NA	NA	409	435	-2.58465812593207	0	0	0	0	NA	NA	NA
BGER009169	BgerTmpA009169	Scaffold558	KN197048.1	156683	157654	NA	NA	NA	308	153	-3.68297138172866	0	0	0	0	NA	NA	NA
BGER009170	BgerTmpA009170	Scaffold558	KN197048.1	159621	160697	NA	NA	NA	1529	3270	-1.57687045470177	0	1	0	928.505106778087	1	NA	NA
BGER009171	BgerTmpA009171	Scaffold558	KN197048.1	167439	168854	NA	NA	NA	475	276	-3.45683193016655	0	0	0	0	NA	NA	NA
BGER009172	BgerTmpA009172	Scaffold558	KN197048.1	168936	172226	NA	NA	NA	1166	1240	-2.58480035165267	0	0	0	0	NA	NA	NA
BGER009173	BgerTmpA009173	Scaffold558	KN197048.1	178080	178709	NA	NA	NA	245	106	-3.88229016816578	0	0	0	0	NA	NA	NA
BGER009174	BgerTmpM009174	Scaffold558	KN197048.1	197414	199279	NA	NA	NA	410	237	-3.4643095343336	1	0	535.905680600214	0	0	NA	NA
BGER009175	BgerTmpA009175	Scaffold558	KN197048.1	223134	224363	NA	NA	NA	604	317	-3.60363839291208	2	0	1626.0162601626	0	0	NA	NA
BGER009176	BgerTmpA009176	Scaffold558	KN197048.1	224519	227071	NA	NA	NA	766	344	-3.82850851094927	0	0	0	0	NA	NA	NA
BGER009177	BgerTmpA009177	Scaffold558	KN197048.1	250158	256430	NA	NA	NA	1817	985	-3.55693547361679	0	0	0	0	NA	NA	NA
BGER009178	BgerTmpA009178	Scaffold558	KN197048.1	297416	298504	NA	NA	NA	424	178	-3.92575970732321	0	0	0	0	NA	NA	NA
BGER009179	BgerTmpA009179	Scaffold558	KN197048.1	323707	324528	NA	NA	NA	307	167	-3.55196323662254	0	0	0	0	NA	NA	NA
BGER009180	BgerTmpA009180	Scaffold558	KN197048.1	338469	338900	NA	NA	NA	158	91	-3.46955879170482	0	0	0	0	NA	NA	NA
BGER009181	BgerTmpA009181	Scaffold558	KN197048.1	394359	395051	NA	NA	NA	183	161	-2.85835564389584	0	0	0	0	NA	NA	NA
BGER009182	Hsap-Tmp-saa1	Scaffold558	KN197048.1	430401	431306	NA	NA	NA	311	139	-3.8354023811335	0	0	0	0	NA	NA	NA
BGER009183	BgerTmpA009183	Scaffold558	KN197048.1	463584	471076	NA	NA	NA	1850	1141	-3.3707991628414	0	0	0	0	NA	NA	NA
BGER009184	BgerTmpA009184	Scaffold558	KN197048.1	482467	483144	NA	NA	NA	231	127	-3.5366370383703	0	0	0	0	NA	NA	NA
BGER009185	BgerTmpA009185	Scaffold558	KN197048.1	501886	502509	NA	NA	NA	116	126	-2.55427375535407	0	0	0	0	NA	NA	NA
BGER009186	BgerTmpA009186	Scaffold558	KN197048.1	516749	517855	NA	NA	NA	304	216	-3.16661269500653	0	0	0	0	NA	NA	NA
BGER009187	BgerTmpM009187	Scaffold558	KN197048.1	547829	550951	NA	NA	NA	908	521	-3.47498160873882	2	0	640.40986231188	0	0	NA	NA
BGER009188	BgerTmpA009188	Scaffold558	KN197048.1	566999	569068	NA	NA	NA	628	349	-3.52111020640838	0	1	0	483.091787439614	1	NA	NA
BGER009189	BgerTmpM009189	Scaffold558	KN197048.1	584199	592299	NA	NA	NA	3578	7237	-1.65733429950846	4	0	493.766201703493	0	0	NA	-10.3538603989136
BGER009190	BgerTmpA009190	Scaffold558	KN197048.1	592812	594450	NA	NA	NA	405	269	-3.26388841894177	0	0	0	0	NA	NA	NA
BGER009191	BgerTmpA009191	Scaffold558	KN197048.1	595383	596570	NA	NA	NA	1046	2861	-1.22193603765017	0	0	0	0	NA	NA	NA
BGER009192	BgerTmpA009192	Scaffold558	KN197048.1	604410	605681	NA	NA	NA	449	229	-3.64494053037061	0	1	0	786.163522012579	1	NA	NA
BGER009193	BgerTmpA009193	Scaffold558	KN197048.1	606823	608737	NA	NA	NA	2824	7183	-1.32672625681386	0	0	0	0	NA	NA	NA
BGER009194	BgerTmpA009194	Scaffold558	KN197048.1	608864	610135	NA	NA	NA	426	307	-3.14618745858207	0	0	0	0	NA	NA	NA
BGER009195	BgerTmpA009195	Scaffold558	KN197048.1	632139	633557	NA	NA	NA	577	296	-3.63654682674294	0	0	0	0	NA	NA	NA
BGER009196	BgerTmpA009196	Scaffold558	KN197048.1	639538	640263	NA	NA	NA	337	124	-4.11598115452139	0	0	0	0	NA	NA	NA
BGER009197	BgerTmpM009197	Scaffold558	KN197048.1	645091	650202	NA	NA	NA	1522	883	-3.45905569958149	0	0	0	0	NA	NA	NA
BGER009198	BgerTmpA009198	Scaffold558	KN197048.1	651247	652371	NA	NA	NA	357	197	-3.53130112829913	0	0	0	0	NA	NA	NA
BGER009199	BgerTmpA009199	Scaffold558	KN197048.1	652396	653076	NA	NA	NA	233	119	-3.64294106507275	0	0	0	0	NA	NA	NA
BGER009200	BgerTmpA009200	Scaffold558	KN197048.1	655936	658413	NA	NA	NA	729	410	-3.5038675885479	2	0	807.102502017756	0	0	NA	NA
BGER009201	BgerTmpA009201	Scaffold558	KN197048.1	658523	660154	NA	NA	NA	548	289	-3.59667908418626	1	0	612.745098039216	0	0	NA	NA
BGER009202	BgerTmpA009202	Scaffold558	KN197048.1	662110	683726	NA	NA	NA	4573	2730	-3.41781265172616	0	1	0	46.2598880510709	1	NA	NA
BGER009203	BgerTmpA009203	Scaffold558	KN197048.1	690236	691288	NA	NA	NA	286	157	-3.53882327161317	0	0	0	0	NA	NA	NA
BGER009204	BgerTmpB009204	Scaffold558	KN197048.1	697382	700220	NA	NA	NA	904	420	-3.77950612847547	0	0	0	0	NA	NA	NA
BGER009205	BgerTmpA009205	Scaffold558	KN197048.1	700450	701847	NA	NA	NA	441	247	-3.50984029769925	0	0	0	0	NA	NA	NA
BGER009206	BgerTmpA009206	Scaffold558	KN197048.1	706110	706724	NA	NA	NA	219	117	-3.57799502374418	0	0	0	0	NA	NA	NA
BGER009207	BgerTmpA009207	Scaffold558	KN197048.1	715663	718261	NA	NA	NA	687	424	-3.36981851798131	0	0	0	0	NA	NA	NA
BGER009208	BgerTmpA009208	Scaffold558	KN197048.1	721415	722515	NA	NA	NA	355	192	-3.5602853973973	0	0	0	0	NA	NA	NA
BGER009209	BgerTmpA009209	Scaffold558	KN197048.1	730223	731041	NA	NA	NA	326	160	-3.70037274307012	0	0	0	0	NA	NA	NA
BGER009210	BgerTmpA009210	Scaffold558	KN197048.1	734012	735238	NA	NA	NA	348	214	-3.37504919317399	0	0	0	0	NA	NA	NA
BGER009211	BgerTmpA009211	Scaffold558	KN197048.1	735305	736489	NA	NA	NA	507	238	-3.76459685742181	0	0	0	0	NA	NA	NA
BGER009212	BgerTmpA009212	Scaffold558	KN197048.1	751286	753673	NA	NA	NA	803	447	-3.51869784006041	0	0	0	0	NA	NA	NA
BGER009213	BgerTmpA009213	Scaffold558	KN197048.1	780894	781832	NA	NA	NA	323	170	-3.59957210228263	0	0	0	0	NA	NA	NA
BGER009214	BgerTmpB009214	Scaffold558	KN197048.1	809428	811586	NA	NA	NA	826	409	-3.68761362220411	0	0	0	0	NA	NA	NA
BGER009215	BgerTmpA009215	Scaffold558	KN197048.1	820095	822350	NA	NA	NA	736	341	-3.78350671075925	0	1	0	443.262411347518	1	NA	NA
BGER009216	BgerTmpA009216	Scaffold558	KN197048.1	825291	827567	NA	NA	NA	635	355	-3.51251025099389	0	0	0	0	NA	NA	NA
BGER009217	BgerTmpA009217	Scaffold558	KN197048.1	829979	832114	NA	NA	NA	861	667	-3.04189915993867	0	0	0	0	NA	NA	NA
BGER009218	BgerTmpA009218	Scaffold558	KN197048.1	834429	835343	NA	NA	NA	385	459	-2.41993697589487	0	1	0	1092.89617486339	1	NA	NA
BGER009219	BgerTmpA009219	Scaffold558	KN197048.1	840321	840641	NA	NA	NA	100	61	-3.38669153593825	0	0	0	0	NA	NA	NA
BGER009220	BgerTmpM009220	Scaffold558	KN197048.1	846282	846696	NA	NA	NA	151	69	-3.80345296627332	0	0	0	0	NA	NA	NA
BGER009221	BgerTmpA009221	Scaffold558	KN197048.1	848393	849034	NA	NA	NA	285	129	-3.81716353735526	0	0	0	0	NA	NA	NA
BGER009222	Hsap-Tmp-c21orf33	Scaffold558	KN197048.1	856194	856841	NA	NA	NA	265	100	-4.07956504340225	0	0	0	0	NA	NA	NA
BGER009223	BgerTmpA009223	Scaffold558	KN197048.1	858869	861034	NA	NA	NA	658	357	-3.55573619343255	0	0	0	0	NA	NA	NA
BGER009224	BgerTmpA009224	Scaffold558	KN197048.1	868096	869382	NA	NA	NA	458	261	-3.48487047525347	0	0	0	0	NA	NA	NA
BGER009225	BgerTmpA009225	Scaffold558	KN197048.1	870357	871067	NA	NA	NA	211	127	-3.40598718566143	0	0	0	0	NA	NA	NA
BGER009226	BgerTmpA009226	Scaffold558	KN197048.1	871563	873473	NA	NA	NA	633	310	-3.70350996788051	0	0	0	0	NA	NA	NA
BGER009227	BgerTmpA009227	Scaffold558	KN197048.1	873998	875989	NA	NA	NA	775	360	-3.77977208755833	0	0	0	0	NA	NA	NA
BGER009228	BgerTmpA009228	Scaffold558	KN197048.1	877265	879342	NA	NA	NA	631	410	-3.29558877920351	0	0	0	0	NA	NA	NA
BGER009229	BgerTmpA009229	Scaffold558	KN197048.1	879697	880853	NA	NA	NA	339	217	-3.31716291441827	0	1	0	864.304235090752	1	NA	NA
BGER009230	BgerTmpA009230	Scaffold558	KN197048.1	880928	881149	NA	NA	NA	102	77	-3.079211485003	0	0	0	0	NA	NA	NA
BGER009231	BgerTmpA009231	Scaffold558	KN197048.1	889852	890892	NA	NA	NA	309	174	-3.50209221578206	0	0	0	0	NA	NA	NA
BGER009232	BgerTmpA009232	Scaffold558	KN197048.1	891122	891766	NA	NA	NA	193	138	-3.15750526421632	0	0	0	0	NA	NA	NA
BGER009233	BgerTmpM009233	Scaffold558	KN197048.1	894555	898846	NA	NA	NA	1350	736	-3.54875441960759	0	1	0	232.991612301957	1	NA	NA
BGER009234	BgerTmpA009234	Scaffold558	KN197048.1	898959	900803	NA	NA	NA	503	349	-3.20090404732228	0	0	0	0	NA	NA	NA
BGER009235	BgerTmpA009235	Scaffold558	KN197048.1	915471	916403	NA	NA	NA	363	203	-3.51206250453698	0	0	0	0	NA	NA	NA
BGER009236	BgerTmpA009236	Scaffold558	KN197048.1	916497	918002	NA	NA	NA	517	256	-3.68759315404134	0	0	0	0	NA	NA	NA
BGER009237	BgerTmpA009237	Scaffold558	KN197048.1	918215	920284	NA	NA	NA	629	415	-3.27352136437141	0	0	0	0	NA	NA	NA
BGER009238	BgerTmpM009238	Scaffold558	KN197048.1	924304	927420	NA	NA	NA	1113	1352	-2.39293112478618	0	0	0	0	NA	NA	NA
BGER009239	BgerTmpA009239	Scaffold558	KN197048.1	970561	971301	NA	NA	NA	218	129	-3.43052975308008	0	0	0	0	NA	NA	NA
BGER009240	BgerTmpM009240	Scaffold558	KN197048.1	972291	973983	NA	NA	NA	610	313	-3.63621926924404	0	0	0	0	NA	NA	NA
BGER009241	BgerTmpA009241	Scaffold558	KN197048.1	1004506	1005105	NA	NA	NA	172	136	-3.01237459717817	0	0	0	0	NA	NA	NA
BGER009242	BgerTmpA009242	Scaffold558	KN197048.1	1009645	1011156	NA	NA	NA	604	295	-3.70740627880228	0	0	0	0	NA	NA	NA
BGER009243	BgerTmpA009243	Scaffold558	KN197048.1	1023783	1024352	NA	NA	NA	136	78	-3.4756333061145	0	0	0	0	NA	NA	NA
BGER009244	BgerTmpA009244	Scaffold558	KN197048.1	1055100	1055942	NA	NA	NA	195	170	-2.87151206133832	0	0	0	0	NA	NA	NA
BGER009245	BgerTmpA009245	Scaffold558	KN197048.1	1067978	1068340	NA	NA	NA	112	63	-3.5036476822841	0	0	0	0	NA	NA	NA
BGER009246	BgerTmpA009246	Scaffold558	KN197048.1	1141900	1142559	NA	NA	NA	235	116	-3.69210863516384	0	0	0	0	NA	NA	NA
BGER009247	BgerTmpA009247	Scaffold558	KN197048.1	1155017	1155727	NA	NA	NA	221	136	-3.3740124018675	0	0	0	0	NA	NA	NA
BGER009248	BgerTmpM009248	Scaffold558	KN197048.1	1155846	1161101	NA	NA	NA	1558	948	-3.39030895288982	0	0	0	0	NA	NA	NA
BGER009249	BgerTmpA009249	Scaffold558	KN197048.1	1161168	1164161	NA	NA	NA	925	504	-3.54960231563017	0	0	0	0	NA	NA	NA
BGER009250	BgerTmpA009250	Scaffold558	KN197048.1	1164259	1165497	NA	NA	NA	465	229	-3.69545580162486	0	0	0	0	NA	NA	NA
BGER009251	BgerTmpA009251	Scaffold558	KN197048.1	1174788	1175933	NA	NA	NA	326	193	-3.42984380068941	0	1	0	872.60034904014	1	NA	NA
BGER009252	BgerTmpA009252	Scaffold558	KN197048.1	1178629	1180485	NA	NA	NA	634	346	-3.54728348622909	0	0	0	0	NA	NA	NA
BGER009253	BgerTmpA009253	Scaffold558	KN197048.1	1188807	1189256	NA	NA	NA	205	110	-3.5716930697072	0	0	0	0	NA	NA	NA
BGER009254	BgerTmpM009254	Scaffold558	KN197048.1	1202495	1207454	NA	NA	NA	1656	874	-3.59557017172514	0	1	0	201.612903225806	1	NA	NA
BGER009255	BgerTmpA009255	Scaffold558	KN197048.1	1208602	1211080	NA	NA	NA	531	276	-3.61761627775239	0	0	0	0	NA	NA	NA
BGER009256	BgerTmpA009256	Scaffold558	KN197048.1	1216828	1218357	NA	NA	NA	483	246	-3.64693755722294	0	0	0	0	NA	NA	NA
BGER009257	BgerTmpM009257	Scaffold558	KN197048.1	1221988	1225827	NA	NA	NA	1283	1544	-2.40642110154801	0	0	0	0	NA	NA	NA
BGER009258	BgerTmpA009258	Scaffold558	KN197048.1	1232029	1232832	NA	NA	NA	275	147	-3.57718814730207	0	0	0	0	NA	NA	NA
BGER009259	BgerTmpA009259	Scaffold558	KN197048.1	1232910	1234487	NA	NA	NA	594	825	-2.199641495394	0	0	0	0	NA	NA	NA
BGER009260	BgerTmpM009260	Scaffold558	KN197048.1	1234512	1235861	NA	NA	NA	333	196	-3.43824120668246	0	0	0	0	NA	NA	NA
BGER009261	BgerTmpA009261	Scaffold558	KN197048.1	1238340	1239602	NA	NA	NA	562	257	-3.80237445475346	0	0	0	0	NA	NA	NA
BGER009262	Hsap-Tmp-afg3l2	Scaffold558	KN197048.1	1242544	1244412	FBpp0070479,FBpp0075012	NA	NA	571	898	-2.02034798434811	0	0	0	0	NA	NA	NA
BGER009263	BgerTmpA009263	Scaffold558	KN197048.1	1246182	1248352	NA	NA	NA	707	355	-3.66746387414376	0	0	0	0	NA	NA	NA
BGER009264	BgerTmpA009264	Scaffold558	KN197048.1	1258875	1260518	NA	NA	NA	535	421	-3.01929134194852	0	0	0	0	NA	NA	NA
BGER009265	BgerTmpA009265	Scaffold558	KN197048.1	1262509	1264386	NA	NA	NA	644	353	-3.54096518856985	0	0	0	0	NA	NA	NA
BGER009266	BgerTmpA009266	Scaffold558	KN197048.1	1266706	1267828	NA	NA	NA	369	209	-3.49369055770592	0	0	0	0	NA	NA	NA
BGER009267	BgerTmpA009267	Scaffold558	KN197048.1	1291606	1295246	NA	NA	NA	1136	637	-3.50817024097479	0	0	0	0	NA	NA	NA
BGER009268	BgerTmpA009268	Scaffold558	KN197048.1	1299511	1300761	NA	NA	NA	527	1401	-1.26299059493281	0	0	0	0	NA	NA	NA
BGER009269	BgerTmpA009269	Scaffold558	KN197048.1	1303249	1306100	NA	NA	NA	576	300	-3.61467899467284	0	0	0	0	NA	NA	NA
BGER009270	BgerTmpA009270	Scaffold558	KN197048.1	1320410	1321450	NA	NA	NA	353	185	-3.60571559648128	0	0	0	0	NA	NA	NA
BGER009271	BgerTmpA009271	Scaffold558	KN197048.1	1338744	1341539	NA	NA	NA	946	645	-3.22611370675519	0	0	0	0	NA	NA	NA
BGER009272	BgerTmpA009272	Scaffold558	KN197048.1	1346812	1347981	NA	NA	NA	474	198	-3.93295931254506	0	0	0	0	NA	NA	NA
BGER009273	BgerTmpA009273	Scaffold558	KN197048.1	1348084	1359682	NA	NA	NA	3229	1752	-3.55565734973922	0	0	0	0	NA	NA	NA
BGER009274	BgerTmpA009274	Scaffold558	KN197048.1	1359750	1360130	NA	NA	NA	123	79	-3.31230644088855	0	0	0	0	NA	NA	NA
BGER009275	BgerTmpA009275	Scaffold558	KN197048.1	1362944	1364008	NA	NA	NA	308	166	-3.56531979307439	0	0	0	0	NA	NA	NA
BGER009276	BgerTmpA009276	Scaffold558	KN197048.1	1364075	1365358	NA	NA	NA	396	232	-3.44494830867845	0	0	0	0	NA	NA	NA
BGER009277	BgerTmpA009277	Scaffold558	KN197048.1	1369969	1371507	NA	NA	NA	561	308	-3.5386431036403	0	0	0	0	NA	NA	NA
BGER009278	BgerTmpA009278	Scaffold558	KN197048.1	1373225	1378549	NA	NA	NA	1551	956	-3.37168884678175	2	0	375.586854460094	0	0	NA	NA
BGER009279	BgerTmpA009279	Scaffold558	KN197048.1	1386455	1388131	NA	NA	NA	627	410	-3.286414217023	0	3	0	1788.90876565295	1	NA	NA
BGER009280	BgerTmpA009280	Scaffold558	KN197048.1	1394711	1399599	NA	NA	NA	1399	916	-3.28454914279422	0	0	0	0	NA	NA	NA
BGER009281	BgerTmpA009281	Scaffold558	KN197048.1	1401269	1402606	NA	NA	NA	454	271	-3.41797212966345	0	0	0	0	NA	NA	NA
BGER009282	BgerTmpM009282	Scaffold558	KN197048.1	1409677	1411902	NA	NA	NA	836	421	-3.6632553927409	2	0	898.472596585804	0	0	NA	NA
BGER009283	BgerTmpA009283	Scaffold558	KN197048.1	1428360	1428614	NA	NA	NA	118	46	-4.03265377703124	0	0	0	0	NA	NA	NA
BGER009284	BgerTmpM009284	Scaffold558	KN197048.1	1435307	1440842	NA	NA	NA	3659	5831	-2.00127877664235	0	0	0	0	NA	NA	NA
BGER009285	BgerTmpA009285	Scaffold558	KN197048.1	1441274	1446677	NA	NA	NA	1700	989	-3.45506500399236	2	0	370.096225018505	0	0	NA	NA
BGER009286	BgerTmpA009286	Scaffold558	KN197048.1	1448249	1448956	NA	NA	NA	227	137	-3.4020890880568	0	0	0	0	NA	NA	NA
BGER009287	BgerTmpA009287	Scaffold558	KN197048.1	1450123	1450713	NA	NA	NA	215	101	-3.76355405056408	0	0	0	0	NA	NA	NA
BGER009288	BgerTmpA009288	Scaffold558	KN197048.1	1467311	1467670	NA	NA	NA	109	61	-3.51101967094045	0	0	0	0	NA	NA	NA
BGER009289	BgerTmpA009289	Scaffold558	KN197048.1	1467726	1468601	NA	NA	NA	282	160	-3.49119594123784	0	0	0	0	NA	NA	NA
BGER009290	BgerTmpA009290	Scaffold558	KN197048.1	1469678	1470982	NA	NA	NA	479	243	-3.65264202585681	0	0	0	0	NA	NA	NA
BGER009291	BgerTmpA009291	Scaffold558	KN197048.1	1487681	1490226	NA	NA	NA	305	174	-3.48329462032793	0	0	0	0	NA	NA	NA
BGER009292	BgerTmpA009292	Scaffold558	KN197048.1	1490382	1491785	NA	NA	NA	546	476	-2.87151206133832	0	0	0	0	NA	NA	NA
BGER009293	BgerTmpA009293	Scaffold558	KN197048.1	1501435	1501983	NA	NA	NA	193	108	-3.51114221883102	0	0	0	0	NA	NA	NA
BGER009294	BgerTmpA009294	Scaffold558	KN197048.1	1502108	1503596	NA	NA	NA	433	253	-3.44880232375882	0	0	0	0	NA	NA	NA
BGER009295	BgerTmpA009295	Scaffold558	KN197048.1	1537157	1544332	NA	NA	NA	2274	1550	-3.22653672245706	0	0	0	0	NA	NA	NA
BGER009296	BgerTmpA009296	Scaffold558	KN197048.1	1583762	1588754	NA	NA	NA	1366	813	-3.42220290994147	0	0	0	0	NA	NA	NA
BGER009297	BgerTmpA009297	Scaffold328	KN196818.1	505358	505915	NA	NA	NA	120	680	-0.171072343197228	0	1	0	1792.1146953405	1	NA	NA
BGER009298	Hsap-Tmp-melk	Scaffold328	KN196818.1	657001	673959	NA	NA	NA	2365	14307	-0.076763583837655	5	12	294.828704522672	707.588890854414	0.705882352941177	-2.01545765796486	-3.00981292551215
BGER009299	Dmel-Tmp-cg40042	Scaffold328	KN196818.1	758379	768648	FBpp0112504	FBgn0267976	B	1663	10665	0.00745120821425299	1	6	97.3709834469328	584.225900681597	0.857142857142857	-0.60078565964854	0.43175790522387
BGER009300	Dmel-Tmp-cg2310	Scaffold328	KN196818.1	772506	777293	FBpp0084799	FBgn0039665	E	1865	13873	0.221459581111988	0	7	0	1461.98830409357	1	-0.71935723102033	-4.1819651372664
BGER009301	BgerTmpM009301	Scaffold328	KN196818.1	811095	814371	NA	NA	NA	485	2955	-0.066471205736007	3	9	915.47146780592	2746.41440341776	0.75	0.74456501246263	-1.55424164531816
BGER009302	BgerTmpM009302	Scaffold328	KN196818.1	839644	844073	NA	NA	NA	1185	7012	-0.108633746752495	1	4	225.733634311512	902.93453724605	0.8	0.285135952499919	-1.91310581865602
BGER009303	Hsap-Tmp-aak1	Scaffold328	KN196818.1	849037	870903	FBpp0080729	FBgn0015772	B	11233	40659	-0.817741231013306	10	18	457.310101980153	823.158183564275	0.642857142857143	0.0931480115299621	-0.986281001281449
BGER009304	Hsap-Tmp-fut10	Scaffold328	KN196818.1	873812	883796	FBpp0079411	FBgn0032117	B	1730	11492	0.058213271282025	12	28	1201.80270405608	2804.2063094642	0.7	-0.414095908496141	0.92488124858451
BGER009305	Dmel-Tmp-cg3061	Scaffold328	KN196818.1	910426	915902	FBpp0082332	FBgn0038195	E	1028	6077	-0.11005365637523	1	6	182.581705313128	1095.49023187877	0.857142857142857	-0.0224627095147556	-1.62005864233172
BGER009306	BgerTmpM009306	Scaffold328	KN196818.1	934893	936537	NA	NA	NA	353	2479	0.13844549908913	3	4	1823.70820668693	2431.61094224924	0.571428571428571	1.31400175695995	1.09938911875207
BGER009307	BgerTmpM009307	Scaffold328	KN196818.1	938455	951087	NA	NA	NA	2504	16306	0.029523769020148	3	12	237.473284255521	949.893137022085	0.8	1.6510392290397	0.595793465751847
BGER009308	BgerTmpM009308	Scaffold328	KN196818.1	964147	1009529	NA	NA	NA	9817	61464	-0.02718514540718	22	47	484.76301698874	1035.63008174867	0.681159420289855	2.49745194516176	1.08809335462884
BGER009309	BgerTmpA009309	Scaffold328	KN196818.1	983498	984310	NA	NA	NA	201	1226	-0.064881111214559	0	0	0	0	NA	NA	NA
BGER009310	BgerTmpA009310	Scaffold328	KN196818.1	1042666	1044513	NA	NA	NA	349	2222	-0.003012808546972	2	4	1082.25108225108	2164.50216450216	0.666666666666667	-2.44166797025138	3.17893442469167
BGER009311	BgerTmpA009311	Scaffold328	KN196818.1	1062839	1065148	NA	NA	NA	306	2388	0.290626594845741	2	2	865.800865800866	865.800865800866	0.5	0.30319384818764	-4.39821132635361
BGER009312	BgerTmpM009312	Scaffold328	KN196818.1	1097668	1102748	NA	NA	NA	1010	4971	-0.374391873422961	9	24	1771.30486124779	4723.4796299941	0.727272727272727	3.72701216541388	1.1565935214669
BGER009313	BgerTmpM009313	Scaffold328	KN196818.1	1165143	1170155	NA	NA	NA	900	5251	-0.12897739461521	0	0	0	0	NA	2.2683085854152	3.20073690756289
BGER009314	BgerTmpM009314	Scaffold328	KN196818.1	1170181	1199351	NA	NA	NA	4450	30051	0.081963075037894	8	14	274.244969318844	479.928696307977	0.636363636363636	0.516906506231085	2.54354707329106
BGER009315	BgerTmpA009315	Scaffold328	KN196818.1	1358142	1360394	NA	NA	NA	336	2384	0.15327841395699	0	17	0	7545.49489569463	1	0.26117959610183	2.34602880280005
BGER009316	BgerTmpB009316	Scaffold357	KN196847.1	40450	44259	NA	NA	NA	646	3882	-0.086378635706673	1	2	262.46719160105	524.9343832021	0.666666666666667	-2.15692601339149	-3.88359328285456
BGER009317	Dmel-Tmp-cg11777	Scaffold357	KN196847.1	50956	58281	FBpp0087366	FBgn0033527	C	1240	7706	-0.037930618341099	2	4	273.000273000273	546.000546000546	0.666666666666667	0.59667739688075	0.818257322805093
BGER009318	BgerTmpM009318	Scaffold357	KN196847.1	58611	118769	NA	NA	NA	8683	58837	0.08688551518772	12	41	199.471400787912	681.527286025366	0.773584905660377	1.50641923322795	0.196910492818852
BGER009319	BgerTmpM009319	Scaffold357	KN196847.1	129061	164580	NA	NA	NA	5968	34721	-0.133083624971664	5	14	140.765765765766	394.144144144144	0.736842105263158	1.33598236073557	1.25700397619684
BGER009320	BgerTmpM009320	Scaffold357	KN196847.1	178130	193881	NA	NA	NA	2432	15497	-0.00179886044514199	7	15	444.388014220416	952.260030472321	0.681818181818182	1.98016171145615	2.41629989729539
BGER009321	Dmel-Tmp-slob	Scaffold357	KN196847.1	441825	446288	FBpp0303549	FBgn0264087	B	939	4806	-0.31793309825032	0	11	0	2464.15770609319	1	2.12963618650185	1.8233331271435
BGER009322	BgerTmpM009322	Scaffold357	KN196847.1	504725	513868	NA	NA	NA	1669	9347	-0.188053244508621	0	3	0	328.083989501312	1	3.05420856922798	2.94730727097235
BGER009323	BgerTmpA009323	Scaffold357	KN196847.1	931550	933480	NA	NA	NA	472	2273	-0.405833764270405	1	2	517.866390471258	1035.73278094252	0.666666666666667	2.36836699880823	3.09028850624896
BGER009324	BgerTmpA009324	Scaffold357	KN196847.1	959866	960561	NA	NA	NA	547	2883	-0.275614585024061	0	0	0	0	NA	NA	NA
BGER009325	BgerTmpA009325	Scaffold357	KN196847.1	1182079	1183074	NA	NA	NA	315	2140	0.090614379174819	0	0	0	0	NA	1.97585889566632	0.903588437426544
BGER009326	BgerTmpM009326	Scaffold357	KN196847.1	1361039	1361835	NA	NA	NA	167	962	-0.147383892430422	1	6	1254.70514429109	7528.23086574655	0.857142857142857	NA	NA
BGER009327	BgerTmpA009327	Scaffold357	KN196847.1	1495746	1496822	NA	NA	NA	260	786	-1.07755499449626	1	6	928.505106778087	5571.03064066852	0.857142857142857	NA	NA
BGER009328	BgerTmpM009328	Scaffold445	KN196935.1	9967	18858	NA	NA	NA	1321	9912	0.233973037167362	0	8	0	899.685110211426	1	2.1271898790671	0.948076085824636
BGER009329	Dmel-Tmp-pros26	Scaffold445	KN196935.1	19509	20213	FBpp0075119	FBgn0002284	D	107	738	0.112437335932837	0	0	0	0	NA	-2.16057017894925	-1.12168299028871
BGER009330	Hsap-Tmp-tubg1	Scaffold445	KN196935.1	36042	46218	FBpp0077326,FBpp0080769	NA	NA	1997	11748	-0.117063750845533	1	6	98.2607841210573	589.564704726344	0.857142857142857	1.08096685778983	1.39566193490894
BGER009331	BgerTmpA009331	Scaffold445	KN196935.1	75609	80866	NA	NA	NA	954	5857	-0.055471960622406	0	4	0	760.745530620008	1	5.14769474499251	6.91237981735748
BGER009332	BgerTmpA009332	Scaffold445	KN196935.1	82186	82461	NA	NA	NA	93	518	-0.195923207147889	0	0	0	0	NA	-2.07043834879498	NA
BGER009333	BgerTmpM009333	Scaffold445	KN196935.1	153845	162418	NA	NA	NA	1461	9653	0.050448517041675	0	8	0	933.053417308141	1	-0.54980627648572	0.854696100797313
BGER009334	Cele-Tmp-gpb-1	Scaffold445	KN196935.1	170943	177221	FBpp0073920	FBgn0001105	A	1316	8252	-0.024988351575168	0	3	0	477.783086478739	1	-0.172329181975703	0.942314652825251
BGER009335	BgerTmpM009335	Scaffold445	KN196935.1	207039	248753	NA	NA	NA	7064	47497	0.075706461159109	4	45	95.8887690279276	1078.74865156419	0.918367346938776	-0.554179420368164	-0.78396546724813
BGER009336	BgerTmpM009336	Scaffold445	KN196935.1	254354	261322	NA	NA	NA	1422	7173	-0.338917517913043	0	5	0	717.463050652891	1	0.328182227002421	0.495767909906216
BGER009337	Dmel-Tmp-s-lap1	Scaffold445	KN196935.1	266555	268141	FBpp0076362,FBpp0076363	NA	NA	315	2250	0.162928583990709	0	0	0	0	NA	NA	NA
BGER009338	Dmel-Tmp-n-syb	Scaffold445	KN196935.1	322793	326123	FBpp0303878	FBgn0013342	D	555	3706	0.065730521063386	0	5	0	1501.05073551486	1	2.27396189936951	4.50784779519413
BGER009339	BgerTmpM009339	Scaffold445	KN196935.1	380346	409389	NA	NA	NA	4619	28101	-0.068603664032795	5	40	172.152596061149	1377.22076848919	0.888888888888889	2.81815680420335	4.88583548311492
BGER009340	BgerTmpM009340	Scaffold445	KN196935.1	427653	440726	NA	NA	NA	2270	14210	-0.027430331774546	1	6	76.4876854826373	458.926112895824	0.857142857142857	-1.50569325882185	-0.378862161535733
BGER009341	BgerTmpA009341	Scaffold445	KN196935.1	447516	454445	NA	NA	NA	1369	8349	-0.065091720931548	3	13	432.900432900433	1875.90187590188	0.8125	-1.50275245152543	-1.44796428634124
BGER009342	BgerTmpA009342	Scaffold445	KN196935.1	629325	629555	NA	NA	NA	70	314	-0.508234951779751	0	0	0	0	NA	1.87846631844995	-1.50829318212982
BGER009343	Dmel-Tmp-clc-a	Scaffold445	KN196935.1	644509	678652	FBpp0082002	FBgn0051116	E	4906	32197	0.040734446762034	3	197	87.863167760075	5769.68134957826	0.985	0.607780529917565	-2.73141688567513
BGER009344	BgerTmpM009344	Scaffold445	KN196935.1	773509	784074	NA	NA	NA	1591	10314	0.023025526141758	1	58	94.6431951542684	5489.30531894757	0.983050847457627	-3.82140949038155	-4.14224760964902
BGER009345	BgerTmpM009345	Scaffold445	KN196935.1	1158938	1176437	NA	NA	NA	11860	30558	-1.30812657054109	10	20	571.428571428571	1142.85714285714	0.666666666666667	3.51204196020015	2.25668816887817
BGER009346	BgerTmpM009346	Scaffold445	KN196935.1	1579938	1582477	NA	NA	NA	218	1369	-0.022850277245438	0	0	0	0	NA	NA	NA
BGER009347	BgerTmpM009347	Scaffold91	KN196581.1	344213	351460	NA	NA	NA	1379	7397	-0.250254864792718	4	27	551.876379690949	3725.16556291391	0.870967741935484	0.63431240112598	-2.0610829335376
BGER009348	BgerTmpA009348	Scaffold91	KN196581.1	697389	698382	NA	NA	NA	241	798	-0.946217083734027	0	2	0	2012.07243460765	1	1.76873454674943	1.10143070022467
BGER009349	BgerTmpM009349	Scaffold353	KN196843.1	7608	35779	NA	NA	NA	4526	26591	-0.118943140215441	1	16	35.4962373988357	567.939798381372	0.941176470588235	-1.96371130662741	1.28221341403513
BGER009350	BgerTmpM009350	Scaffold353	KN196843.1	41936	64418	NA	NA	NA	3402	20361	-0.092219310881925	0	18	0	800.604901481119	1	-1.71239136160653	-0.072536415372871
BGER009351	BgerTmpA009351	Scaffold353	KN196843.1	65287	65811	NA	NA	NA	114	666	-0.127084330819891	0	2	0	3809.52380952381	1	NA	NA
BGER009352	BgerTmpM009352	Scaffold353	KN196843.1	68055	73691	NA	NA	NA	906	5612	-0.042640630152747	0	10	0	1773.99325882562	1	-3.74666172553538	-1.08178726662745
BGER009353	BgerTmpM009353	Scaffold353	KN196843.1	90955	109106	NA	NA	NA	2978	18015	-0.076789690994359	7	83	385.632437197003	4572.49889819304	0.922222222222222	-3.96736795321514	-2.25019719614937
BGER009354	BgerTmpM009354	Scaffold353	KN196843.1	110929	112092	NA	NA	NA	300	1353	-0.500445250245755	0	5	0	4295.53264604811	1	-0.494594728679996	NA
BGER009355	BgerTmpM009355	Scaffold353	KN196843.1	115153	128570	NA	NA	NA	2290	13672	-0.095767885034579	1	17	74.5267551050827	1266.95483678641	0.944444444444444	0.376577311647334	2.13327115292483
BGER009356	BgerTmpM009356	Scaffold353	KN196843.1	151143	168670	NA	NA	NA	2929	18010	-0.05325460081214	1	23	57.0515746234596	1312.18621633957	0.958333333333333	-0.340096553803002	-0.650965777008783
BGER009357	Hsap-Tmp-cebpz	Scaffold353	KN196843.1	319758	325146	FBpp0075937	FBgn0036124	D	880	5346	-0.070688275007993	0	10	0	1855.63184264242	1	-1.16685935982029	-0.441221660615107
BGER009358	BgerTmpM009358	Scaffold353	KN196843.1	391451	394196	NA	NA	NA	504	3063	-0.07012295562737	0	1	0	364.166059723234	1	NA	NA
BGER009359	BgerTmpM009359	Scaffold353	KN196843.1	399080	412279	NA	NA	NA	1672	9114	-0.227063160584055	4	0	303.030303030303	0	0	1.65858850471445	1.17740464284254
BGER009360	BgerTmpM009360	Scaffold353	KN196843.1	523827	529530	NA	NA	NA	1052	5428	-0.30628666759986	0	1	0	175.31556802244	1	-7.38430166972461	-3.63752459289725
BGER009361	BgerTmpA009361	Scaffold353	KN196843.1	564675	571871	NA	NA	NA	1268	7101	-0.188105222410048	0	1	0	138.946783381965	1	0.503051699785231	0.521719418325593
BGER009362	BgerTmpM009362	Scaffold353	KN196843.1	657376	658950	NA	NA	NA	237	1523	0.010384293862621	0	1	0	634.920634920635	1	-0.235927047180105	0.885662869780046
BGER009363	BgerTmpA009363	Scaffold353	KN196843.1	689137	693093	NA	NA	NA	648	4537	0.134100257739708	0	3	0	758.150113722517	1	-2.04035639638855	-0.629123703117966
BGER009364	BgerTmpM009364	Scaffold353	KN196843.1	718872	723590	NA	NA	NA	451	2643	-0.122595597340223	0	3	0	635.727908455181	1	-1.42732758749797	NA
BGER009365	BgerTmpA009365	Scaffold353	KN196843.1	831540	845722	NA	NA	NA	7526	84352	0.812894397213758	10	8	705.06944934076	564.055559472608	0.444444444444444	NA	-11.0346509042205
BGER009366	BgerTmpA009366	Scaffold353	KN196843.1	856226	869010	NA	NA	NA	2310	12894	-0.192837551880892	2	8	156.433320297223	625.733281188893	0.8	-4.75320584007524	NA
BGER009367	Dmel-Tmp-tfiia-l	Scaffold353	KN196843.1	916577	934289	FBpp0084525	FBgn0011289	E	2960	19665	0.058388421587549	4	24	225.822841980466	1354.9370518828	0.857142857142857	1.04620666296932	-0.019899685162342
BGER009368	Dmel-Tmp-unc79	Scaffold353	KN196843.1	946187	961213	FBpp0290907	FBgn0038693	E	2467	15647	-0.00851622878935998	4	13	266.187529114261	865.109469621348	0.764705882352941	5.29338418696798	5.79118297057567
BGER009369	BgerTmpM009369	Scaffold353	KN196843.1	964394	1000207	NA	NA	NA	2963	18018	-0.069264334409388	5	13	139.610208298431	362.98654157592	0.722222222222222	4.12291786048185	4.00737754679497
BGER009370	BgerTmpM009370	Scaffold353	KN196843.1	1018829	1086251	NA	NA	NA	10838	71636	0.051013546625057	67	127	993.726176527298	1883.63021520846	0.654639175257732	4.87754077227861	6.0198916570242
BGER009371	BgerTmpM009371	Scaffold353	KN196843.1	1129851	1140280	NA	NA	NA	2015	11070	-0.215769205472827	4	7	383.509108341323	671.140939597315	0.636363636363636	-1.14821870882362	-0.376517450970973
BGER009372	Dmel-Tmp-dmrt93b	Scaffold353	KN196843.1	1195327	1209537	FBpp0083410	FBgn0038851	E	1497	7940	-0.266507897754508	22	39	1548.09654492998	2744.35296601224	0.639344262295082	1.15607633398835	3.66524213451421
BGER009373	Dmel-Tmp-cg43155	Scaffold353	KN196843.1	1299310	1302704	FBpp0294058	FBgn0262685	A	564	3222	-0.159383257418636	0	1	0	294.550810014728	1	-0.597467717629329	-1.0148771080049
BGER009374	Dmel-Tmp-cg30467	Scaffold353	KN196843.1	1350037	1357916	FBpp0086467	FBgn0050467	C	1241	7991	0.013300255243568	12	29	1522.84263959391	3680.20304568528	0.707317073170732	-0.221411385862732	-0.694720542926411
BGER009375	BgerTmpM009375	Scaffold353	KN196843.1	1496117	1500633	NA	NA	NA	609	4631	0.253236940070949	2	15	442.771751162276	3320.78813371707	0.882352941176471	-2.50309019963316	1.13653332594234
BGER009376	BgerTmpM009376	Scaffold353	KN196843.1	1507991	1513193	NA	NA	NA	697	4255	-0.06364411302151	2	16	384.393619065923	3075.14895252739	0.888888888888889	-2.21582250564422	1.80932606936281
BGER009377	Hsap-Tmp-diras2	Scaffold353	KN196843.1	1536476	1556134	FBpp0081617	FBgn0037754	E	3573	21162	-0.107304521164274	60	0	3052.03723485427	0	0	5.15018221303134	1.95456044136426
BGER009378	BgerTmpA009378	Scaffold1690	KN198180.1	23127	27124	NA	NA	NA	77	677	0.462652799153684	0	0	0	0	NA	NA	NA
BGER009379	BgerTmpA009379	Scaffold1690	KN198180.1	35902	36552	NA	NA	NA	5	122	1.93523655894911	0	0	0	0	NA	NA	NA
BGER009380	BgerTmpA009380	Scaffold1690	KN198180.1	52970	53564	NA	NA	NA	12	104	0.441904533693524	0	0	0	0	NA	NA	NA
BGER009381	BgerTmpA009381	Scaffold1690	KN198180.1	53591	54928	NA	NA	NA	35	202	-0.144644217919583	0	0	0	0	NA	NA	NA
BGER009382	BgerTmpA009382	Scaffold1690	KN198180.1	54950	56692	NA	NA	NA	26	288	0.795912599574808	0	0	0	0	NA	NA	NA
BGER009383	BgerTmpA009383	Scaffold1690	KN198180.1	56764	58427	NA	NA	NA	28	266	0.574354829717174	0	0	0	0	NA	NA	NA
BGER009384	BgerTmpA009384	Scaffold1690	KN198180.1	58649	59848	NA	NA	NA	15	203	1.08487263785025	0	0	0	0	NA	NA	NA
BGER009385	BgerTmpA009385	Scaffold1690	KN198180.1	65754	71463	NA	NA	NA	102	874	0.425491443802691	0	0	0	0	NA	NA	NA
BGER009386	BgerTmpA009386	Scaffold1690	KN198180.1	111984	112886	NA	NA	NA	16	169	0.727306752555773	0	0	0	0	NA	NA	NA
BGER009387	BgerTmpA009387	Scaffold1690	KN198180.1	139523	142068	NA	NA	NA	55	516	0.556294858172183	0	0	0	0	NA	NA	NA
BGER009388	BgerTmpA009388	Scaffold1690	KN198180.1	142119	143027	NA	NA	NA	16	156	0.611829535135837	0	0	0	0	NA	NA	NA
BGER009389	BgerTmpA009389	Scaffold1690	KN198180.1	191787	199163	NA	NA	NA	157	1161	0.212958824247528	0	0	0	0	NA	NA	NA
BGER009390	BgerTmpA009390	Scaffold1690	KN198180.1	199237	202636	NA	NA	NA	71	515	0.185108818839487	0	0	0	0	NA	NA	NA
BGER009391	BgerTmpA009391	Scaffold1690	KN198180.1	203650	207817	NA	NA	NA	64	639	0.646099437220583	0	0	0	0	NA	NA	NA
BGER009392	BgerTmpA009392	Scaffold1690	KN198180.1	208285	209493	NA	NA	NA	20	208	0.704938939527318	0	0	0	0	NA	NA	NA
BGER009393	BgerTmpA009393	Scaffold1690	KN198180.1	210617	210988	NA	NA	NA	5	77	1.27128576208113	0	0	0	0	NA	NA	NA
BGER009394	BgerTmpA009394	Scaffold1690	KN198180.1	211048	213666	NA	NA	NA	55	386	0.137524640017009	0	0	0	0	NA	NA	NA
BGER009395	BgerTmpA009395	Scaffold1690	KN198180.1	213753	214976	NA	NA	NA	56	234	-0.610562886200611	0	0	0	0	NA	NA	NA
BGER009396	BgerTmpA009396	Scaffold1690	KN198180.1	215373	216002	NA	NA	NA	13	119	0.52080536144044	0	0	0	0	NA	NA	NA
BGER009397	BgerTmpA009397	Scaffold1690	KN198180.1	217420	217845	NA	NA	NA	12	70	-0.129252167502602	0	0	0	0	NA	NA	NA
BGER009398	BgerTmpA009398	Scaffold1690	KN198180.1	217934	218548	NA	NA	NA	22	78	-0.847602083501461	0	0	0	0	NA	NA	NA
BGER009399	BgerTmpA009399	Scaffold1690	KN198180.1	219402	219776	NA	NA	NA	2	72	2.4963523177159	0	0	0	0	NA	NA	NA
BGER009400	BgerTmpA009400	Scaffold1690	KN198180.1	220022	220945	NA	NA	NA	16	157	0.621048065165215	0	0	0	0	NA	NA	NA
BGER009401	BgerTmpA009401	Scaffold1690	KN198180.1	226721	227032	NA	NA	NA	8	47	-0.118983832048774	0	0	0	0	NA	NA	NA
BGER009402	BgerTmpA009402	Scaffold1690	KN198180.1	227149	228411	NA	NA	NA	30	185	-0.049081818818618	0	0	0	0	NA	NA	NA
BGER009403	BgerTmpA009403	Scaffold1690	KN198180.1	228724	229551	NA	NA	NA	34	121	-0.842172287702157	0	0	0	0	NA	NA	NA
BGER009404	BgerTmpM009404	Scaffold1690	KN198180.1	229857	230968	NA	NA	NA	13	114	0.458877612297238	0	0	0	0	NA	NA	NA
BGER009405	BgerTmpA009405	Scaffold1690	KN198180.1	231016	231393	NA	NA	NA	2	31	1.28062362666047	0	0	0	0	NA	NA	NA
BGER009406	BgerTmpA009406	Scaffold1690	KN198180.1	231945	232334	NA	NA	NA	1	39	2.61182953513584	0	0	0	0	NA	NA	NA
BGER009407	BgerTmpA009407	Scaffold1690	KN198180.1	232386	232775	NA	NA	NA	10	42	-0.603183355835014	0	0	0	0	NA	NA	NA
BGER009408	BgerTmpA009408	Scaffold1690	KN198180.1	232944	233372	NA	NA	NA	8	36	-0.503647682284099	0	0	0	0	NA	NA	NA
BGER009409	BgerTmpA009409	Scaffold1690	KN198180.1	233583	233981	NA	NA	NA	10	52	-0.295061060472682	0	0	0	0	NA	NA	NA
BGER009410	BgerTmpM009410	Scaffold1690	KN198180.1	234661	235491	NA	NA	NA	7	61	0.449809731778871	0	0	0	0	NA	NA	NA
BGER009411	BgerTmpM009411	Scaffold1690	KN198180.1	236784	237754	NA	NA	NA	18	132	0.200896434189729	0	0	0	0	NA	NA	NA
BGER009412	BgerTmpA009412	Scaffold1690	KN198180.1	237926	239736	NA	NA	NA	43	270	-0.023021841377679	0	0	0	0	NA	NA	NA
BGER009413	BgerTmpA009413	Scaffold1690	KN198180.1	239781	240335	NA	NA	NA	18	82	-0.48594568055064	0	0	0	0	NA	NA	NA
BGER009414	BgerTmpM009414	Scaffold1690	KN198180.1	240851	241962	NA	NA	NA	10	87	0.447442717234954	0	0	0	0	NA	NA	NA
BGER009415	BgerTmpA009415	Scaffold1690	KN198180.1	242010	242387	NA	NA	NA	4	40	0.648355411160951	0	0	0	0	NA	NA	NA
BGER009416	BgerTmpA009416	Scaffold1690	KN198180.1	242939	243328	NA	NA	NA	1	39	2.61182953513584	0	0	0	0	NA	NA	NA
BGER009417	BgerTmpA009417	Scaffold1690	KN198180.1	243380	243769	NA	NA	NA	3	36	0.911389816994748	0	0	0	0	NA	NA	NA
BGER009418	BgerTmpA009418	Scaffold1690	KN198180.1	243938	244366	NA	NA	NA	13	31	-1.41981609148063	0	0	0	0	NA	NA	NA
BGER009419	BgerTmpA009419	Scaffold1690	KN198180.1	244577	244975	NA	NA	NA	10	36	-0.825575777171462	0	0	0	0	NA	NA	NA
BGER009420	BgerTmpM009420	Scaffold1690	KN198180.1	245655	246485	NA	NA	NA	7	57	0.351962408380726	0	0	0	0	NA	NA	NA
BGER009421	BgerTmpA009421	Scaffold1690	KN198180.1	247204	248106	NA	NA	NA	18	100	-0.199641495393999	0	0	0	0	NA	NA	NA
BGER009422	BgerTmpA009422	Scaffold1690	KN198180.1	248146	249099	NA	NA	NA	34	175	-0.309824413144422	0	0	0	0	NA	NA	NA
BGER009423	BgerTmpA009423	Scaffold1690	KN198180.1	250745	251920	NA	NA	NA	27	194	0.171452656297247	0	0	0	0	NA	NA	NA
BGER009424	BgerTmpM009424	Scaffold1690	KN198180.1	260064	264735	NA	NA	NA	267	967	-0.816896535937124	0	0	0	0	NA	NA	NA
BGER009425	BgerTmpA009425	Scaffold1690	KN198180.1	324518	326305	NA	NA	NA	42	264	-0.021495987146718	0	0	0	0	NA	NA	NA
BGER009426	BgerTmpA009426	Scaffold1690	KN198180.1	328386	329393	NA	NA	NA	21	156	0.219512112357076	0	0	0	0	NA	NA	NA
BGER009427	BgerTmpA009427	Scaffold1690	KN198180.1	341419	342621	NA	NA	NA	18	210	0.870747832497398	0	0	0	0	NA	NA	NA
BGER009428	BgerTmpA009428	Scaffold1690	KN198180.1	342979	344748	NA	NA	NA	20	294	1.20417156622259	0	2	0	1129.94350282486	1	NA	NA
BGER009429	BgerTmpA009429	Scaffold1690	KN198180.1	357512	358075	NA	NA	NA	5	92	1.52806117744324	0	0	0	0	NA	NA	NA
BGER009430	BgerTmpA009430	Scaffold1690	KN198180.1	375635	379369	NA	NA	NA	59	596	0.662952787373908	0	0	0	0	NA	NA	NA
BGER009431	BgerTmpA009431	Scaffold1690	KN198180.1	379870	380850	NA	NA	NA	15	178	0.895270151631468	0	0	0	0	NA	NA	NA
BGER009432	BgerTmpA009432	Scaffold1690	KN198180.1	381394	382650	NA	NA	NA	22	206	0.55349622481951	0	0	0	0	NA	NA	NA
BGER009433	BgerTmpA009433	Scaffold1690	KN198180.1	401036	402367	NA	NA	NA	35	167	-0.419151408197326	0	0	0	0	NA	NA	NA
BGER009434	BgerTmpA009434	Scaffold1690	KN198180.1	404685	405428	NA	NA	NA	13	108	0.380875100295965	0	0	0	0	NA	NA	NA
BGER009435	BgerTmpA009435	Scaffold1690	KN198180.1	406778	407482	NA	NA	NA	12	118	0.624107864914273	0	0	0	0	NA	NA	NA
BGER009436	BgerTmpA009436	Scaffold1690	KN198180.1	408570	408914	NA	NA	NA	7	70	0.648355411160951	0	0	0	0	NA	NA	NA
BGER009437	BgerTmpA009437	Scaffold1690	KN198180.1	411309	412634	NA	NA	NA	20	215	0.752692070975688	0	0	0	0	NA	NA	NA
BGER009438	BgerTmpA009438	Scaffold1690	KN198180.1	415391	418775	NA	NA	NA	80	493	-0.050056942235862	0	0	0	0	NA	NA	NA
BGER009439	BgerTmpA009439	Scaffold1690	KN198180.1	429486	431294	NA	NA	NA	36	264	0.200896434189729	0	0	0	0	NA	NA	NA
BGER009440	BgerTmpA009440	Scaffold1690	KN198180.1	431512	432456	NA	NA	NA	15	147	0.619209065501434	0	0	0	0	NA	NA	NA
BGER009441	BgerTmpA009441	Scaffold1690	KN198180.1	444665	445081	NA	NA	NA	7	77	0.785858934910888	0	0	0	0	NA	NA	NA
BGER009442	BgerTmpA009442	Scaffold1690	KN198180.1	446693	448696	NA	NA	NA	41	274	0.066907394616031	0	0	0	0	NA	NA	NA
BGER009443	BgerTmpA009443	Scaffold1690	KN198180.1	454516	455121	NA	NA	NA	6	92	1.26502677160945	0	0	0	0	NA	NA	NA
BGER009444	BgerTmpA009444	Scaffold1690	KN198180.1	474269	474847	NA	NA	NA	5	98	1.61920906550144	0	0	0	0	NA	NA	NA
BGER009445	BgerTmpA009445	Scaffold1690	KN198180.1	475784	480801	NA	NA	NA	99	804	0.348122387372907	0	0	0	0	NA	NA	NA
BGER009446	BgerTmpA009446	Scaffold1690	KN198180.1	496398	497612	NA	NA	NA	25	190	0.252426734829811	0	0	0	0	NA	NA	NA
BGER009447	BgerTmpA009447	Scaffold1690	KN198180.1	498080	499309	NA	NA	NA	9	173	1.591130542468	0	0	0	0	NA	NA	NA
BGER009448	Dmel-Tmp-cg1673	Scaffold1690	KN198180.1	500081	501305	FBpp0073608	FBgn0030482	A	10	214	1.74596620778738	0	0	0	0	NA	NA	NA
BGER009449	Dmel-Tmp-phgpx	Scaffold1690	KN198180.1	505030	505563	FBpp0072932	FBgn0035438	D	11	91	0.374790337834987	0	0	0	0	NA	NA	NA
BGER009450	BgerTmpA009450	Scaffold1690	KN198180.1	506709	508142	NA	NA	NA	14	235	1.39558934078099	0	0	0	0	NA	NA	NA
BGER009451	BgerTmpA009451	Scaffold1690	KN198180.1	535572	536768	NA	NA	NA	17	194	0.838877317210378	0	0	0	0	NA	NA	NA
BGER009452	BgerTmpA009452	Scaffold1690	KN198180.1	536940	537812	NA	NA	NA	37	122	-0.952288711792475	0	0	0	0	NA	NA	NA
BGER009453	BgerTmpA009453	Scaffold1690	KN198180.1	540670	543075	NA	NA	NA	57	350	-0.055251586058825	0	0	0	0	NA	NA	NA
BGER009454	BgerTmpA009454	Scaffold1690	KN198180.1	560052	562072	NA	NA	NA	54	316	-0.124679437712777	0	0	0	0	NA	NA	NA
BGER009455	Dmel-Tmp-cg1824	Scaffold1690	KN198180.1	562198	563937	FBpp0073491	FBgn0030403	A	24	283	0.886123058384318	0	0	0	0	NA	NA	NA
BGER009456	BgerTmpA009456	Scaffold1690	KN198180.1	568032	569209	NA	NA	NA	24	175	0.192675927384761	0	0	0	0	NA	NA	NA
BGER009457	BgerTmpA009457	Scaffold1690	KN198180.1	569847	571310	NA	NA	NA	23	243	0.727677863822357	0	0	0	0	NA	NA	NA
BGER009458	BgerTmpA009458	Scaffold1690	KN198180.1	571766	573397	NA	NA	NA	33	221	0.069935756306566	0	0	0	0	NA	NA	NA
BGER009459	BgerTmpA009459	Scaffold1690	KN198180.1	573420	574301	NA	NA	NA	12	136	0.828927656802768	0	0	0	0	NA	NA	NA
BGER009460	BgerTmpA009460	Scaffold1690	KN198180.1	577226	578644	NA	NA	NA	25	190	0.252426734829811	0	0	0	0	NA	NA	NA
BGER009461	BgerTmpM009461	Scaffold1690	KN198180.1	593331	596437	NA	NA	NA	74	414	-0.189539091856036	0	0	0	0	NA	NA	NA
BGER009462	BgerTmpA009462	Scaffold1690	KN198180.1	608900	610798	NA	NA	NA	32	276	0.434951773051757	0	0	0	0	NA	NA	NA
BGER009463	BgerTmpM009463	Scaffold1690	KN198180.1	610875	614105	NA	NA	NA	74	443	-0.091863160800343	0	0	0	0	NA	NA	NA
BGER009464	BgerTmpA009464	Scaffold1690	KN198180.1	675479	677809	NA	NA	NA	46	355	0.27454057460862	0	0	0	0	NA	NA	NA
BGER009465	BgerTmpA009465	Scaffold1690	KN198180.1	682751	686191	NA	NA	NA	78	495	-0.00769018762168799	0	0	0	0	NA	NA	NA
BGER009466	BgerTmpM009466	Scaffold1690	KN198180.1	686257	687397	NA	NA	NA	2443	5034	-1.63052133083269	0	0	0	0	NA	NA	NA
BGER009467	BgerTmpA009467	Scaffold1690	KN198180.1	694993	696309	NA	NA	NA	23	190	0.372720968547523	0	0	0	0	NA	NA	NA
BGER009468	BgerTmpA009468	Scaffold1690	KN198180.1	698336	702628	NA	NA	NA	66	563	0.419024308995364	0	0	0	0	NA	NA	NA
BGER009469	BgerTmpA009469	Scaffold1690	KN198180.1	703136	704764	NA	NA	NA	27	253	0.55453338880443	0	1	0	613.873542050338	1	NA	NA
BGER009470	BgerTmpA009470	Scaffold1690	KN198180.1	705242	705700	NA	NA	NA	8	68	0.413890157523928	0	0	0	0	NA	NA	NA
BGER009471	BgerTmpM009471	Scaffold1690	KN198180.1	705819	709919	NA	NA	NA	54	465	0.432626720105513	0	0	0	0	NA	NA	NA
BGER009472	BgerTmpA009472	Scaffold1690	KN198180.1	712722	715361	NA	NA	NA	48	423	0.465978668672382	0	0	0	0	NA	NA	NA
BGER009473	Hsap-Tmp-acsf2	Scaffold1690	KN198180.1	718947	721431	FBpp0078711	FBgn0031703	B	61	348	-0.16136652544057	0	0	0	0	NA	NA	NA
BGER009474	BgerTmpA009474	Scaffold1690	KN198180.1	733777	735258	NA	NA	NA	21	201	0.585161584673757	0	0	0	0	NA	NA	NA
BGER009475	BgerTmpA009475	Scaffold1690	KN198180.1	736365	738326	NA	NA	NA	40	263	0.043418210678529	0	0	0	0	NA	NA	NA
BGER009476	BgerTmpA009476	Scaffold1690	KN198180.1	738413	740782	NA	NA	NA	73	330	-0.497075028360613	0	0	0	0	NA	NA	NA
BGER009477	BgerTmpA009477	Scaffold1690	KN198180.1	742944	745477	NA	NA	NA	42	369	0.461586899555224	0	0	0	0	NA	NA	NA
BGER009478	BgerTmpA009478	Scaffold1690	KN198180.1	747795	749480	NA	NA	NA	50	296	-0.107975507872187	0	0	0	0	NA	NA	NA
BGER009479	BgerTmpA009479	Scaffold1690	KN198180.1	751297	752529	NA	NA	NA	59	162	-1.21636573020363	0	0	0	0	NA	NA	NA
BGER009480	BgerTmpA009480	Scaffold1690	KN198180.1	752606	752866	NA	NA	NA	4	42	0.718744739052349	0	0	0	0	NA	NA	NA
BGER009481	BgerTmpA009481	Scaffold1690	KN198180.1	757121	758113	NA	NA	NA	39	152	-0.711047389145074	0	0	0	0	NA	NA	NA
BGER009482	Dmel-Tmp-prat2	Scaffold1690	KN198180.1	764360	765778	FBpp0076654,FBpp0081261	NA	NA	29	222	0.262862187496122	0	0	0	0	NA	NA	NA
BGER009483	BgerTmpA009483	Scaffold1690	KN198180.1	765919	771124	NA	NA	NA	83	685	0.371348062774552	0	0	0	0	NA	NA	NA
BGER009484	BgerTmpA009484	Scaffold1690	KN198180.1	771998	773377	NA	NA	NA	10	167	1.38820351386028	0	0	0	0	NA	NA	NA
BGER009485	BgerTmpA009485	Scaffold1690	KN198180.1	775205	779418	NA	NA	NA	74	525	0.153147563198124	0	0	0	0	NA	NA	NA
BGER009486	BgerTmpA009486	Scaffold1690	KN198180.1	783851	786936	NA	NA	NA	68	860	0.987157324612708	0	0	0	0	NA	NA	NA
BGER009487	BgerTmpA009487	Scaffold1690	KN198180.1	791513	792859	NA	NA	NA	19	195	0.685830116579614	0	0	0	0	NA	NA	NA
BGER009488	BgerTmpA009488	Scaffold1690	KN198180.1	794211	795401	NA	NA	NA	18	174	0.599445810680004	0	0	0	0	NA	NA	NA
BGER009489	BgerTmpM009489	Scaffold1690	KN198180.1	795581	798003	NA	NA	NA	28	319	0.836485007980858	0	0	0	0	NA	NA	NA
BGER009490	BgerTmpA009490	Scaffold1690	KN198180.1	807984	810669	NA	NA	NA	69	376	-0.227508288826943	0	0	0	0	NA	NA	NA
BGER009491	Dmel-Tmp-cg5045	Scaffold1690	KN198180.1	814116	814700	FBpp0079590	FBgn0032229	B	10	97	0.604412063573354	0	0	0	0	NA	NA	NA
BGER009492	BgerTmpA009492	Scaffold1690	KN198180.1	814816	816006	NA	NA	NA	17	154	0.50575101571815	0	0	0	0	NA	NA	NA
BGER009493	BgerTmpA009493	Scaffold1690	KN198180.1	821250	822158	NA	NA	NA	16	128	0.326427316273588	0	0	0	0	NA	NA	NA
BGER009494	BgerTmpA009494	Scaffold1690	KN198180.1	832206	833459	NA	NA	NA	21	173	0.368738121131553	0	0	0	0	NA	NA	NA
BGER009495	BgerTmpA009495	Scaffold1690	KN198180.1	835611	836816	NA	NA	NA	16	155	0.602551721547826	0	0	0	0	NA	NA	NA
BGER009496	BgerTmpA009496	Scaffold1690	KN198180.1	842079	845062	NA	NA	NA	56	420	0.233317911882107	0	0	0	0	NA	NA	NA
BGER009497	BgerTmpA009497	Scaffold1690	KN198180.1	855430	856722	NA	NA	NA	20	164	0.36205122600431	0	0	0	0	NA	NA	NA
BGER009498	BgerTmpA009498	Scaffold1690	KN198180.1	860234	861049	NA	NA	NA	15	69	-0.471938822556761	0	0	0	0	NA	NA	NA
BGER009499	BgerTmpA009499	Scaffold1690	KN198180.1	862033	862734	NA	NA	NA	17	94	-0.206446673299114	0	0	0	0	NA	NA	NA
BGER009500	BgerTmpA009500	Scaffold1690	KN198180.1	863436	865050	NA	NA	NA	39	207	-0.265487945089335	0	0	0	0	NA	NA	NA
BGER009501	BgerTmpA009501	Scaffold1690	KN198180.1	865128	866168	NA	NA	NA	31	134	-0.561679803655514	0	0	0	0	NA	NA	NA
BGER009502	BgerTmpA009502	Scaffold1690	KN198180.1	872478	873293	NA	NA	NA	6	41	0.099016820170516	0	0	0	0	NA	NA	NA
BGER009503	BgerTmpM009503	Scaffold1690	KN198180.1	873349	874030	NA	NA	NA	8	65	0.348795129302043	0	0	0	0	NA	NA	NA
BGER009504	BgerTmpA009504	Scaffold1690	KN198180.1	874068	877272	NA	NA	NA	77	439	-0.162282094885955	0	0	0	0	NA	NA	NA
BGER009505	BgerTmpA009505	Scaffold1690	KN198180.1	888751	889620	NA	NA	NA	22	132	-0.088610183005255	0	0	0	0	NA	NA	NA
BGER009506	BgerTmpA009506	Scaffold1690	KN198180.1	893060	895424	NA	NA	NA	39	331	0.411712504218558	0	0	0	0	NA	NA	NA
BGER009507	BgerTmpA009507	Scaffold1690	KN198180.1	903430	904542	NA	NA	NA	19	193	0.670956840098083	0	0	0	0	NA	NA	NA
BGER009508	BgerTmpA009508	Scaffold1690	KN198180.1	914854	915558	NA	NA	NA	16	102	-0.00114734175491599	0	0	0	0	NA	NA	NA
BGER009509	BgerTmpA009509	Scaffold1690	KN198180.1	916856	918262	NA	NA	NA	40	211	-0.274401589906589	0	0	0	0	NA	NA	NA
BGER009510	BgerTmpA009510	Scaffold1690	KN198180.1	924341	926432	NA	NA	NA	39	319	0.358437711176209	0	0	0	0	NA	NA	NA
BGER009511	BgerTmpA009511	Scaffold1690	KN198180.1	930681	931193	NA	NA	NA	4	75	1.55524600676947	0	0	0	0	NA	NA	NA
BGER009512	BgerTmpM009512	Scaffold1690	KN198180.1	931216	933043	NA	NA	NA	40	255	-0.00114734175491599	0	0	0	0	NA	NA	NA
BGER009513	BgerTmpM009513	Scaffold1690	KN198180.1	933160	937511	NA	NA	NA	65	551	0.409968011816292	0	0	0	0	NA	NA	NA
BGER009514	BgerTmpA009514	Scaffold1690	KN198180.1	937607	938695	NA	NA	NA	18	168	0.548819737610036	0	0	0	0	NA	NA	NA
BGER009515	BgerTmpA009515	Scaffold1690	KN198180.1	950942	952561	NA	NA	NA	25	210	0.396816644164986	0	0	0	0	NA	NA	NA
BGER009516	BgerTmpA009516	Scaffold1690	KN198180.1	961951	968766	NA	NA	NA	93	708	0.254874055248554	0	0	0	0	NA	NA	NA
BGER009517	BgerTmpA009517	Scaffold1690	KN198180.1	973720	977248	NA	NA	NA	52	508	0.614672284904662	0	0	0	0	NA	NA	NA
BGER009518	BgerTmpA009518	Scaffold1690	KN198180.1	978930	980192	NA	NA	NA	42	188	-0.511301254827535	0	0	0	0	NA	NA	NA
BGER009519	BgerTmpA009519	Scaffold1690	KN198180.1	980278	980829	NA	NA	NA	19	80	-0.599572102282635	0	0	0	0	NA	NA	NA
BGER009520	BgerTmpA009520	Scaffold1690	KN198180.1	981820	982128	NA	NA	NA	6	62	0.695661125939307	0	0	0	0	NA	NA	NA
BGER009521	BgerTmpA009521	Scaffold1690	KN198180.1	982405	982833	NA	NA	NA	3	76	1.98939232899602	0	0	0	0	NA	NA	NA
BGER009522	BgerTmpA009522	Scaffold1690	KN198180.1	983260	984825	NA	NA	NA	29	211	0.189545509853202	0	0	0	0	NA	NA	NA
BGER009523	BgerTmpA009523	Scaffold1690	KN198180.1	985378	989446	NA	NA	NA	78	555	0.157369058648808	0	1	0	245.760629147211	1	NA	NA
BGER009524	BgerTmpA009524	Scaffold1690	KN198180.1	989549	995199	NA	NA	NA	68	451	0.05594809827863	0	1	0	176.959830118563	1	NA	NA
BGER009525	BgerTmpA009525	Scaffold1690	KN198180.1	999913	1002549	NA	NA	NA	35	367	0.716780552171835	0	0	0	0	NA	NA	NA
BGER009526	BgerTmpA009526	Scaffold1690	KN198180.1	1004906	1005301	NA	NA	NA	11	50	-0.489148112588984	0	0	0	0	NA	NA	NA
BGER009527	BgerTmpM009527	Scaffold1690	KN198180.1	1019926	1023707	NA	NA	NA	59	478	0.344651074892496	0	0	0	0	NA	NA	NA
BGER009528	BgerTmpA009528	Scaffold1690	KN198180.1	1024950	1025630	NA	NA	NA	15	115	0.265026771609445	0	0	0	0	NA	NA	NA
BGER009529	BgerTmpA009529	Scaffold1690	KN198180.1	1028205	1029356	NA	NA	NA	31	171	-0.209916479227389	0	0	0	0	NA	NA	NA
BGER009530	BgerTmpA009530	Scaffold1690	KN198180.1	1030841	1031635	NA	NA	NA	9	118	1.03914536419312	0	0	0	0	NA	NA	NA
BGER009531	BgerTmpA009531	Scaffold1690	KN198180.1	1032520	1035514	NA	NA	NA	2663	5963	-1.51058677551285	0	0	0	0	NA	NA	NA
BGER009532	BgerTmpA009532	Scaffold1690	KN198180.1	1035789	1042159	NA	NA	NA	29	347	0.907238173724278	0	0	0	0	NA	NA	NA
BGER009533	BgerTmpA009533	Scaffold1690	KN198180.1	1042323	1052463	NA	NA	NA	93	484	-0.293868257559849	0	0	0	0	NA	NA	NA
BGER009534	BgerTmpA009534	Scaffold1690	KN198180.1	1052563	1057079	NA	NA	NA	73	618	0.408065785297946	0	1	0	221.385875581138	1	NA	NA
BGER009535	Dmel-Tmp-cg13390	Scaffold1690	KN198180.1	1059876	1062442	FBpp0079327	FBgn0032031	B	31	316	0.676011754063816	0	0	0	0	NA	NA	NA
BGER009536	BgerTmpA009536	Scaffold1690	KN198180.1	1062531	1063986	NA	NA	NA	14	195	1.1264027079656	0	0	0	0	NA	NA	NA
BGER009537	BgerTmpA009537	Scaffold1690	KN198180.1	1068042	1069109	NA	NA	NA	11	155	1.14312010291053	0	0	0	0	NA	NA	NA
BGER009538	BgerTmpA009538	Scaffold1690	KN198180.1	1082257	1085151	NA	NA	NA	31	393	0.990616508145318	0	0	0	0	NA	NA	NA
BGER009539	BgerTmpA009539	Scaffold1690	KN198180.1	1085297	1087740	NA	NA	NA	42	348	0.377053389343556	0	0	0	0	NA	NA	NA
BGER009540	BgerTmpA009540	Scaffold1690	KN198180.1	1094147	1099859	NA	NA	NA	46	597	1.02445248148138	0	0	0	0	NA	NA	NA
BGER009541	BgerTmpM009541	Scaffold1690	KN198180.1	1110242	1112965	NA	NA	NA	50	587	0.879787819608918	0	0	0	0	NA	NA	NA
BGER009542	BgerTmpA009542	Scaffold1690	KN198180.1	1120577	1121215	NA	NA	NA	10	99	0.633855841465836	0	0	0	0	NA	NA	NA
BGER009543	BgerTmpA009543	Scaffold1690	KN198180.1	1121486	1122565	NA	NA	NA	24	154	0.00825135624733403	0	0	0	0	NA	NA	NA
BGER009544	BgerTmpA009544	Scaffold1690	KN198180.1	1122600	1123757	NA	NA	NA	21	177	0.401715443577826	1	0	863.557858376511	0	0	NA	NA
BGER009545	BgerTmpB009545	Scaffold1690	KN198180.1	1124152	1126417	NA	NA	NA	59	314	-0.261594984196626	0	0	0	0	NA	NA	NA
BGER009546	BgerTmpA009546	Scaffold1690	KN198180.1	1137516	1138361	NA	NA	NA	20	123	-0.052986273274534	0	0	0	0	NA	NA	NA
BGER009547	BgerTmpA009547	Scaffold1690	KN198180.1	1146246	1147367	NA	NA	NA	25	154	-0.050642332806235	0	1	0	891.26559714795	1	NA	NA
BGER009548	Hsap-Tmp-thnsl1	Scaffold1690	KN198180.1	1149703	1151193	NA	NA	NA	27	199	0.208164434653768	0	0	0	0	NA	NA	NA
BGER009549	BgerTmpA009549	Scaffold1690	KN198180.1	1153843	1156649	NA	NA	NA	34	375	0.789711260406488	0	0	0	0	NA	NA	NA
BGER009550	BgerTmpA009550	Scaffold1690	KN198180.1	1160539	1161457	NA	NA	NA	20	144	0.174424222828538	0	0	0	0	NA	NA	NA
BGER009551	BgerTmpA009551	Scaffold1690	KN198180.1	1176289	1177843	NA	NA	NA	2405	5553	-1.46634218179208	0	0	0	0	NA	NA	NA
BGER009552	BgerTmpA009552	Scaffold1690	KN198180.1	1182185	1185400	NA	NA	NA	42	290	0.114018983509763	1	0	310.945273631841	0	0	NA	NA
BGER009553	BgerTmpA009553	Scaffold1690	KN198180.1	1188727	1190154	NA	NA	NA	41	233	-0.166938543690215	0	0	0	0	NA	NA	NA
BGER009554	BgerTmpA009554	Scaffold1690	KN198180.1	1191480	1193533	NA	NA	NA	50	295	-0.112857729251933	0	0	0	0	NA	NA	NA
BGER009555	BgerTmpA009555	Scaffold1690	KN198180.1	1195882	1197264	NA	NA	NA	37	196	-0.268316205240153	0	0	0	0	NA	NA	NA
BGER009556	BgerTmpA009556	Scaffold1690	KN198180.1	1198630	1200084	NA	NA	NA	23	206	0.489365887399794	0	0	0	0	NA	NA	NA
BGER009557	Dmel-Tmp-vha55	Scaffold1690	KN198180.1	1205517	1206851	FBpp0082139	FBgn0005671	E	19	192	0.663462303551159	0	0	0	0	NA	NA	NA
BGER009558	BgerTmpA009558	Scaffold1690	KN198180.1	1206896	1211285	NA	NA	NA	81	588	0.186249658225328	0	0	0	0	NA	NA	NA
BGER009559	BgerTmpM009559	Scaffold1690	KN198180.1	1214246	1218475	NA	NA	NA	95	594	-0.029109171256594	0	0	0	0	NA	NA	NA
BGER009560	BgerTmpA009560	Scaffold1690	KN198180.1	1222928	1223617	NA	NA	NA	14	122	0.449809731778871	0	0	0	0	NA	NA	NA
BGER009561	BgerTmpA009561	Scaffold1690	KN198180.1	1230931	1232706	NA	NA	NA	23	247	0.751232591801258	0	0	0	0	NA	NA	NA
BGER009562	BgerTmpA009562	Scaffold1690	KN198180.1	1232810	1233304	NA	NA	NA	10	79	0.308279969563329	0	0	0	0	NA	NA	NA
BGER009563	Hsap-Tmp-man2c1	Scaffold1690	KN198180.1	1235749	1244606	NA	NA	NA	115	1165	0.667051504870856	0	1	0	112.892300745089	1	NA	NA
BGER009564	BgerTmpA009564	Scaffold1690	KN198180.1	1252656	1253336	NA	NA	NA	12	92	0.265026771609445	0	0	0	0	NA	NA	NA
BGER009565	BgerTmpA009565	Scaffold1690	KN198180.1	1254301	1254801	NA	NA	NA	8	87	0.769370812122318	0	0	0	0	NA	NA	NA
BGER009566	BgerTmpA009566	Scaffold1690	KN198180.1	1256999	1257895	NA	NA	NA	23	132	-0.152740520424971	0	0	0	0	NA	NA	NA
BGER009567	BgerTmpM009567	Scaffold1690	KN198180.1	1258012	1264808	NA	NA	NA	141	1004	0.158419517825567	0	1	0	147.12373105782	1	NA	NA
BGER009568	BgerTmpA009568	Scaffold1690	KN198180.1	1297165	1297845	NA	NA	NA	21	120	-0.158999510896653	0	0	0	0	NA	NA	NA
BGER009569	BgerTmpA009569	Scaffold1690	KN198180.1	1298006	1298827	NA	NA	NA	18	124	0.110698625218151	0	0	0	0	NA	NA	NA
BGER009570	BgerTmpA009570	Scaffold1690	KN198180.1	1298905	1305545	NA	NA	NA	108	996	0.5315417461782	0	0	0	0	NA	NA	NA
BGER009571	BgerTmpA009571	Scaffold1690	KN198180.1	1305599	1306720	NA	NA	NA	12	181	1.24131070263564	0	0	0	0	NA	NA	NA
BGER009572	BgerTmpA009572	Scaffold1690	KN198180.1	1314487	1316216	NA	NA	NA	189	403	-1.58117907941951	0	0	0	0	NA	NA	NA
BGER009573	BgerTmpA009573	Scaffold1690	KN198180.1	1317273	1319554	NA	NA	NA	65	329	-0.333996723019625	0	0	0	0	NA	NA	NA
BGER009574	BgerTmpM009574	Scaffold1690	KN198180.1	1319666	1320849	NA	NA	NA	19	155	0.354624208104241	0	0	0	0	NA	NA	NA
BGER009575	BgerTmpA009575	Scaffold1690	KN198180.1	1323661	1324245	NA	NA	NA	13	93	0.165146409240527	0	0	0	0	NA	NA	NA
BGER009576	BgerTmpA009576	Scaffold1690	KN198180.1	1338124	1343405	NA	NA	NA	98	730	0.22347012592576	0	0	0	0	NA	NA	NA
BGER009577	BgerTmpA009577	Scaffold1690	KN198180.1	1357294	1358520	NA	NA	NA	17	207	0.932451432522578	0	0	0	0	NA	NA	NA
BGER009578	BgerTmpA009578	Scaffold1690	KN198180.1	1366334	1366888	NA	NA	NA	17	89	-0.285302094010353	0	0	0	0	NA	NA	NA
BGER009579	BgerTmpA009579	Scaffold1690	KN198180.1	1374569	1375762	NA	NA	NA	13	192	1.21095009885365	0	0	0	0	NA	NA	NA
BGER009580	BgerTmpA009580	Scaffold1690	KN198180.1	1375809	1376135	NA	NA	NA	3	56	1.54881973761004	0	0	0	0	NA	NA	NA
BGER009581	BgerTmpA009581	Scaffold1690	KN198180.1	1377501	1378796	NA	NA	NA	34	203	-0.095699607791575	0	0	0	0	NA	NA	NA
BGER009582	BgerTmpA009582	Scaffold1690	KN198180.1	1378949	1382579	NA	NA	NA	78	566	0.185683340243222	0	0	0	0	NA	NA	NA
BGER009583	BgerTmpA009583	Scaffold1690	KN198180.1	1394748	1396259	NA	NA	NA	33	202	-0.05975532033307	0	0	0	0	NA	NA	NA
BGER009584	BgerTmpA009584	Scaffold1690	KN198180.1	1396512	1398176	NA	NA	NA	38	253	0.061493377524313	0	0	0	0	NA	NA	NA
BGER009585	BgerTmpM009585	Scaffold1690	KN198180.1	1400863	1403509	NA	NA	NA	28	385	1.10778702979825	0	0	0	0	NA	NA	NA
BGER009586	BgerTmpA009586	Scaffold1690	KN198180.1	1405282	1406352	NA	NA	NA	24	174	0.18440831140116	0	0	0	0	NA	NA	NA
BGER009587	BgerTmpA009587	Scaffold1690	KN198180.1	1429515	1430414	NA	NA	NA	35	138	-0.694331243893209	0	0	0	0	NA	NA	NA
BGER009588	BgerTmpM009588	Scaffold1690	KN198180.1	1436063	1436958	NA	NA	NA	466	779	-1.93227931031902	4	2	4464.28571428571	2232.14285714286	0.333333333333333	-5.52673097607427	-15.3381343345357
BGER009589	BgerTmpM009589	Scaffold1690	KN198180.1	1442465	1447479	NA	NA	NA	98	701	0.164988106169003	0	1	0	199.401794616152	1	NA	NA
BGER009590	BgerTmpA009590	Scaffold1690	KN198180.1	1448088	1449626	NA	NA	NA	19	227	0.905048290120918	0	0	0	0	NA	NA	NA
BGER009591	BgerTmpA009591	Scaffold1690	KN198180.1	1449703	1450248	NA	NA	NA	7	83	0.894111825562908	0	0	0	0	NA	NA	NA
BGER009592	BgerTmpA009592	Scaffold1690	KN198180.1	1450287	1451399	NA	NA	NA	28	166	-0.105888174437091	0	0	0	0	NA	NA	NA
BGER009593	BgerTmpM009593	Scaffold1690	KN198180.1	1451639	1455051	NA	NA	NA	69	458	0.057106647592363	0	0	0	0	NA	NA	NA
BGER009594	BgerTmpA009594	Scaffold1690	KN198180.1	1455653	1457200	NA	NA	NA	19	236	0.961142852191848	0	0	0	0	NA	NA	NA
BGER009595	BgerTmpA009595	Scaffold1690	KN198180.1	1457493	1459610	NA	NA	NA	55	301	-0.221312720491369	0	0	0	0	NA	NA	NA
BGER009596	BgerTmpA009596	Scaffold1690	KN198180.1	1461045	1463290	NA	NA	NA	23	360	1.29471845654625	0	0	0	0	NA	NA	NA
BGER009597	BgerTmpA009597	Scaffold1690	KN198180.1	1464628	1465503	NA	NA	NA	8	142	1.47617443577827	0	0	0	0	NA	NA	NA
BGER009598	BgerTmpA009598	Scaffold1690	KN198180.1	1465554	1468030	NA	NA	NA	45	384	0.41953672066507	0	0	0	0	NA	NA	NA
BGER009599	BgerTmpA009599	Scaffold1690	KN198180.1	1468062	1468907	NA	NA	NA	27	162	-0.088610183005255	0	0	0	0	NA	NA	NA
BGER009600	BgerTmpA009600	Scaffold1690	KN198180.1	1475228	1479329	NA	NA	NA	84	659	0.29824454850288	0	0	0	0	NA	NA	NA
BGER009601	BgerTmpA009601	Scaffold1690	KN198180.1	1485983	1486699	NA	NA	NA	20	120	-0.088610183005255	0	0	0	0	NA	NA	NA
BGER009602	BgerTmpA009602	Scaffold1690	KN198180.1	1488578	1490080	NA	NA	NA	34	224	0.046319397080853	0	2	0	1330.67198935462	1	NA	NA
BGER009603	BgerTmpA009603	Scaffold1690	KN198180.1	1501911	1503614	NA	NA	NA	29	276	0.576970777924185	0	0	0	0	NA	NA	NA
BGER009604	BgerTmpA009604	Scaffold1690	KN198180.1	1510848	1513274	NA	NA	NA	34	371	0.774239851644048	0	0	0	0	NA	NA	NA
BGER009605	BgerTmpA009605	Scaffold1690	KN198180.1	1535487	1536632	NA	NA	NA	18	156	0.441904533693524	0	1	0	872.60034904014	1	NA	NA
BGER009606	BgerTmpA009606	Scaffold1690	KN198180.1	1537160	1539343	NA	NA	NA	31	350	0.823442117719038	0	1	0	457.875457875458	1	NA	NA
BGER009607	BgerTmpA009607	Scaffold1690	KN198180.1	1555804	1556631	NA	NA	NA	15	135	0.496352317715901	0	0	0	0	NA	NA	NA
BGER009608	BgerTmpA009608	Scaffold1690	KN198180.1	1557076	1557921	NA	NA	NA	10	116	0.862480216513798	0	0	0	0	NA	NA	NA
BGER009609	BgerTmpM009609	Scaffold1690	KN198180.1	1558089	1562231	NA	NA	NA	81	661	0.355083774896655	0	0	0	0	NA	NA	NA
BGER009610	BgerTmpA009610	Scaffold1690	KN198180.1	1562371	1564149	NA	NA	NA	33	255	0.276386633773993	0	0	0	0	NA	NA	NA
BGER009611	BgerTmpA009611	Scaffold1690	KN198180.1	1570481	1571587	NA	NA	NA	18	173	0.591130542468001	0	0	0	0	NA	NA	NA
BGER009612	BgerTmpA009612	Scaffold1690	KN198180.1	1571625	1572542	NA	NA	NA	4	157	2.62104806516522	0	0	0	0	NA	NA	NA
BGER009613	BgerTmpA009613	Scaffold281	KN196771.1	172704	174519	NA	NA	NA	658	4616	0.136911051183829	0	1	0	550.660792951542	1	3.42371183101506	4.9964509083111
BGER009614	BgerTmpA009614	Scaffold281	KN196771.1	216014	218271	NA	NA	NA	664	3093	-0.453820996984072	0	1	0	442.869796279894	1	NA	NA
BGER009615	BgerTmpA009615	Scaffold281	KN196771.1	599335	599757	NA	NA	NA	129	526	-0.645880949857364	0	0	0	0	NA	NA	NA
BGER009616	BgerTmpA009616	Scaffold281	KN196771.1	1020298	1020549	NA	NA	NA	45	310	0.110698625218151	0	0	0	0	NA	NA	NA
BGER009617	BgerTmpA009617	Scaffold281	KN196771.1	1407754	1408668	NA	NA	NA	206	1082	-0.280588427082815	0	0	0	0	NA	1.75595777186644	0.545972988948382
BGER009618	BgerTmpA009618	Scaffold171	KN196661.1	116709	116915	NA	NA	NA	31	314	0.66685175477834	0	0	0	0	NA	NA	NA
BGER009619	Hsap-Tmp-mtrr	Scaffold171	KN196661.1	182242	194911	FBpp0082740	FBgn0038429	E	2992	15091	-0.33906635533453	26	5	2052.09155485399	394.632991318074	0.161290322580645	-0.445665234371243	-0.238124179073459
BGER009620	BgerTmpM009620	Scaffold171	KN196661.1	203116	213817	NA	NA	NA	2314	12293	-0.264196417397808	48	5	4485.14296393197	467.202392076247	0.0943396226415094	1.1471507966398	0.0902212446610365
BGER009621	BgerTmpM009621	Scaffold171	KN196661.1	229234	240877	NA	NA	NA	2412	12354	-0.316896260273086	53	4	4551.70044658193	343.524562006183	0.0701754385964912	0.454933510921911	0.0758061311655094
BGER009622	BgerTmpM009622	Scaffold171	KN196661.1	248777	263169	NA	NA	NA	2973	18718	-0.019137759483099	41	2	2848.6069617175	138.956437156951	0.0465116279069767	1.20043069672064	1.23942441242518
BGER009623	BgerTmpA009623	Scaffold171	KN196661.1	273800	274309	NA	NA	NA	110	924	0.396816644164986	1	0	1960.78431372549	0	0	3.77190663084608	1.17383915755552
BGER009624	Dmel-Tmp-rpl4	Scaffold171	KN196661.1	276458	293373	FBpp0084617	FBgn0003279	E	2645	18447	0.128473901473844	48	7	2837.55024828565	413.809411208323	0.127272727272727	1.69574270884551	0.22902102635355
BGER009625	BgerTmpM009625	Scaffold171	KN196661.1	885147	891928	NA	NA	NA	941	7890	0.394185988445872	10	1	1474.49130050133	147.449130050133	0.0909090909090909	1.47792150025594	-1.23670376571537
BGER009626	BgerTmpM009626	Scaffold171	KN196661.1	893717	896289	NA	NA	NA	287	2700	0.560264081536094	6	0	2331.90827827439	0	0	1.94358974931718	2.75185096133559
BGER009627	Dmel-Tmp-cg17272	Scaffold171	KN196661.1	908320	915194	FBpp0083396	FBgn0038830	E	947	6629	0.133782238331192	13	0	1890.90909090909	0	0	-1.34878186427808	-1.12290574010732
BGER009628	BgerTmpM009628	Scaffold171	KN196661.1	931383	942636	NA	NA	NA	1847	10789	-0.127267303206349	13	2	1155.14483739115	177.714590367869	0.133333333333333	0.36622802377024	-1.89154017756505
BGER009629	BgerTmpM009629	Scaffold171	KN196661.1	955957	960317	NA	NA	NA	637	4351	0.098409055557817	0	0	0	0	NA	-0.216075114302968	-1.75234903046628
BGER009630	Hsap-Tmp-stat5b	Scaffold171	KN196661.1	977585	981128	FBpp0306651	FBgn0016917	E	535	3559	0.060288452494864	1	0	282.16704288939	0	0	-0.178591459479369	-0.943629173211835
BGER009631	Dmel-Tmp-gas8	Scaffold171	KN196661.1	1035296	1042388	FBpp0070564	FBgn0029667	A	1079	6945	0.012707145654326	0	0	0	0	NA	3.9134844718513	0.841811773154742
BGER009632	BgerTmpM009632	Scaffold171	KN196661.1	1044443	1047382	NA	NA	NA	484	3056	-0.015007092965257	0	1	0	340.136054421769	1	-2.86478003292672	-4.03251542398527
BGER009633	Hsap-Tmp-sec14l1	Scaffold171	KN196661.1	1067103	1082850	FBpp0302983	FBgn0031814	B	3091	17917	-0.138389148465953	5	12	317.50063500127	762.001524003048	0.705882352941177	0.0108421412059878	-0.529014365402639
BGER009634	BgerTmpM009634	Scaffold171	KN196661.1	1086179	1091262	NA	NA	NA	943	5122	-0.23219510680404	3	8	590.086546026751	1573.564122738	0.727272727272727	-0.415493411517061	-0.0642019934103786
BGER009635	Hsap-Tmp-phf5a	Scaffold171	KN196661.1	1183794	1188677	FBpp0078894	FBgn0031822	B	812	5084	-0.027160285906629	0	0	0	0	NA	-0.395264664879092	0.707394489042535
BGER009636	BgerTmpA009636	Scaffold171	KN196661.1	1194495	1194710	NA	NA	NA	47	308	0.038625005290852	0	0	0	0	NA	NA	NA
BGER009637	Dmel-Tmp-cg13124	Scaffold171	KN196661.1	1213916	1240534	FBpp0079497	FBgn0032156	B	4544	29564	0.028234055198684	1	6	37.5671512829182	225.402907697509	0.857142857142857	0.526221934769087	3.18398054345675
BGER009638	BgerTmpA009638	Scaffold171	KN196661.1	1257223	1257822	NA	NA	NA	557	3368	-0.077429778000048	0	0	0	0	NA	NA	NA
BGER009639	BgerTmpM009639	Scaffold171	KN196661.1	1261329	1272947	NA	NA	NA	4364	29320	0.074589412971155	1	1	86.0659264996988	86.0659264996988	0.5	-0.820833399597665	-0.243345570661407
BGER009640	Hsap-Tmp-ccz1	Scaffold171	KN196661.1	1318543	1331859	FBpp0073036	FBgn0035470	D	2016	13505	0.070353412170001	1	7	75.091987684914	525.643913794398	0.875	-0.229956607333891	1.09967738077383
BGER009641	BgerTmpM009641	Scaffold171	KN196661.1	1371134	1399565	NA	NA	NA	4590	27846	-0.072668639136234	3	33	105.514912774339	1160.66404051773	0.916666666666667	-0.848004166460181	-0.81782737552382
BGER009642	Dmel-Tmp-cg10713	Scaffold171	KN196661.1	1417945	1426736	FBpp0075590	FBgn0036360	D	938	5826	-0.03872681010144	11	40	1251.13739763421	4549.59053685168	0.784313725490196	3.27682069485418	4.73907731406189
BGER009643	Dmel-Tmp-cg8841	Scaffold171	KN196661.1	1448681	1491816	FBpp0087072	FBgn0033713	C	7626	47943	-0.021250932449065	23	65	533.197329376855	1506.86201780415	0.738636363636364	1.16416472242298	-0.694812656734393
BGER009644	BgerTmpM009644	Scaffold171	KN196661.1	1561903	1565139	NA	NA	NA	2575	5775	-1.50832416949357	0	0	0	0	NA	-2.6845041957504	NA
BGER009645	Dmel-Tmp-cg14210	Scaffold387	KN196877.1	120414	128745	FBpp0074509	FBgn0031040	A	1627	11361	0.130230987206636	1	10	120.019203072492	1200.19203072492	0.909090909090909	1.25834078878795	0.0173522416877082
BGER009646	BgerTmpM009646	Scaffold387	KN196877.1	149745	161772	NA	NA	NA	1919	11957	-0.034143836257185	0	7	0	581.975390754905	1	-0.270817412279173	0.451610963609886
BGER009647	BgerTmpA009647	Scaffold387	KN196877.1	176520	178549	NA	NA	NA	457	2664	-0.130244671713219	0	2	0	985.221674876847	1	0.178439916986754	-1.32371127768466
BGER009648	BgerTmpA009648	Scaffold387	KN196877.1	198958	203674	NA	NA	NA	787	4390	-0.193787284811178	0	3	0	635.997456010176	1	2.18267515914769	-1.4866731600665
BGER009649	BgerTmpM009649	Scaffold387	KN196877.1	221343	235635	NA	NA	NA	2370	14489	-0.061573621378688	8	111	559.714545581753	7766.03931994683	0.932773109243697	0.48145824537172	2.73944684222457
BGER009650	BgerTmpA009650	Scaffold387	KN196877.1	316985	317473	NA	NA	NA	92	488	-0.266397302220538	0	0	0	0	NA	NA	NA
BGER009651	BgerTmpA009651	Scaffold387	KN196877.1	808856	813869	NA	NA	NA	847	5520	0.030661708606921	0	6	0	1196.64938173115	1	NA	NA
BGER009652	BgerTmpA009652	Scaffold387	KN196877.1	814409	825705	NA	NA	NA	1798	10374	-0.145065334877421	4	10	354.076303443392	885.19075860848	0.714285714285714	0.665469613148373	2.88104723556332
BGER009653	BgerTmpM009653	Scaffold387	KN196877.1	1020252	1049289	NA	NA	NA	4746	29215	-0.051647400087959	1	38	34.4376334458296	1308.63007094152	0.974358974358974	1.4680752040996	0.226732741958732
BGER009654	Hsap-Tmp-myo3a	Scaffold387	KN196877.1	1111848	1166908	FBpp0079064	FBgn0002938	B	14026	67189	-0.413451258614501	7	59	127.131726630464	1071.53883874249	0.893939393939394	0.606260475700068	0.0906232771060642
BGER009655	BgerTmpM009655	Scaffold387	KN196877.1	1176500	1182202	NA	NA	NA	855	5450	-0.00131277894802101	2	1	350.692617920393	175.346308960196	0.333333333333333	1.45355518843981	5.07551836903342
BGER009656	BgerTmpM009656	Scaffold387	KN196877.1	1241186	1256259	NA	NA	NA	2028	12769	-0.019056695899377	0	10	0	663.393923311662	1	2.29195281375722	6.3049860026999
BGER009657	BgerTmpM009657	Scaffold387	KN196877.1	1274568	1282385	NA	NA	NA	1011	7980	0.307033065480282	0	4	0	511.639805576874	1	3.59250336175039	4.32746279830968
BGER009658	Dmel-Tmp-tap42	Scaffold387	KN196877.1	1302639	1306927	FBpp0080045	FBgn0051852	B	718	4435	-0.046694328361037	0	2	0	466.309162975052	1	0.66403189058974	0.929380841994521
BGER009659	BgerTmpM009659	Scaffold387	KN196877.1	1371263	1373472	NA	NA	NA	556	3361	-0.077838929141917	1	4	452.488687782805	1809.95475113122	0.8	NA	NA
BGER009660	BgerTmpM009660	Scaffold387	KN196877.1	1400443	1407686	NA	NA	NA	1068	6111	-0.157075849726921	1	10	138.045278851463	1380.45278851463	0.909090909090909	0.301233073627619	-1.26429141346329
BGER009661	BgerTmpA009661	Scaffold387	KN196877.1	1409546	1410658	NA	NA	NA	159	1350	0.412288052927426	0	1	0	898.472596585804	1	2.88654185594983	4.66651250181765
BGER009662	Cele-Tmp-f33h2.6	Scaffold387	KN196877.1	1440626	1447545	NA	NA	NA	943	6199	0.043133144243999	1	49	144.508670520231	7080.92485549133	0.98	-0.740961095200666	0.456538156346706
BGER009663	BgerTmpA009663	Scaffold387	KN196877.1	1454099	1454362	NA	NA	NA	30	358	0.903352497929328	0	1	0	3787.87878787879	1	NA	NA
BGER009664	BgerTmpM009664	Scaffold387	KN196877.1	1485421	1489003	NA	NA	NA	581	3399	-0.125072390589269	0	1	0	279.095729835334	1	-7.38597263595463	-5.04208231567803
BGER009665	Dmel-Tmp-cg30062	Scaffold387	KN196877.1	1498740	1505446	FBpp0072524,FBpp0072525,FBpp0072526,FBpp0072527,FBpp0072529,FBpp0072530,FBpp0072533,FBpp0292257	NA	NA	1170	7207	-0.050682368189149	1	1	149.097957357984	149.097957357984	0.5	-13.8618316558796	-11.6286738974058
BGER009666	BgerTmpM009666	Scaffold387	KN196877.1	1511105	1514758	NA	NA	NA	582	3564	-0.059166405112774	0	0	0	0	NA	-9.63919153796441	NA
BGER009667	BgerTmpM009667	Scaffold253	KN196743.1	46887	64853	NA	NA	NA	1773	8371	-0.434365242484258	6	63	333.9455668726	3506.4284521623	0.91304347826087	3.09618965184607	4.63583237405329
BGER009668	Dmel-Tmp-vglut	Scaffold253	KN196743.1	135164	141747	FBpp0077449	FBgn0031424	B	1273	6152	-0.400749599665943	0	34	0	5164.0340218712	1	1.75637254474087	2.8478312856884
BGER009669	Dmel-Tmp-cg18641	Scaffold253	KN196743.1	164203	175290	FBpp0297922	FBgn0031426	B	1380	6927	-0.346010276896672	8	31	721.500721500722	2795.8152958153	0.794871794871795	-2.32982138166442	-0.0890608537079956
BGER009670	Cele-Tmp-sbt-1	Scaffold253	KN196743.1	210340	225399	FBpp0100150	FBgn0041707	E	1766	11553	0.036137597143264	1	33	66.4010624169987	2191.23505976096	0.970588235294118	4.6168208246024	5.3430955318515
BGER009671	BgerTmpM009671	Scaffold253	KN196743.1	278329	280293	NA	NA	NA	583	1777	-1.06569679089823	1	0	508.905852417303	0	0	2.6636874466147	5.52689363146141
BGER009672	BgerTmpA009672	Scaffold253	KN196743.1	305627	311834	NA	NA	NA	1347	7377	-0.220288298871476	4	0	644.329896907216	0	0	2.01643318488281	2.88569045670308
BGER009673	BgerTmpM009673	Scaffold253	KN196743.1	329993	353072	NA	NA	NA	3931	24507	-0.033347063664397	32	2	1386.48180242634	86.6551126516464	0.0588235294117647	0.81716236136818	1.88818811544992
BGER009674	Dmel-Tmp-calypso	Scaffold253	KN196743.1	393564	395285	FBpp0086384	FBgn0262166	C	269	1573	-0.125732090867349	5	0	2903.60046457607	0	0	0.672415991619097	0.314167447043826
BGER009675	Hsap-Tmp-golga3	Scaffold253	KN196743.1	434282	462229	NA	NA	NA	4703	28908	-0.053757121624766	37	88	1323.88721912123	3148.7047373694	0.704	0.183014135615414	0.256354892917903
BGER009676	BgerTmpM009676	Scaffold253	KN196743.1	495004	495810	NA	NA	NA	105	827	0.303925317778741	2	7	2478.31474597274	8674.10161090458	0.777777777777778	1.66502326304145	4.49705162297739
BGER009677	BgerTmpM009677	Scaffold253	KN196743.1	502890	509357	NA	NA	NA	1756	8770	-0.353288685929674	16	16	2473.71675943105	2473.71675943105	0.5	0.943617819541736	1.5451210704791
BGER009678	BgerTmpA009678	Scaffold253	KN196743.1	554258	560062	NA	NA	NA	977	5848	-0.09205983974236	0	0	0	0	NA	-1.11851759733942	-0.0821303993564604
BGER009679	BgerTmpM009679	Scaffold253	KN196743.1	587096	588755	NA	NA	NA	256	1695	0.053496874297294	0	0	0	0	NA	0.492179852536118	3.8521613440572
BGER009680	BgerTmpM009680	Scaffold253	KN196743.1	604342	605648	NA	NA	NA	226	1378	-0.065391473437308	0	0	0	0	NA	-0.299593014652936	2.42928454336423
BGER009681	BgerTmpM009681	Scaffold253	KN196743.1	611774	614088	NA	NA	NA	357	2284	0.003993987607331	0	0	0	0	NA	-0.583890560727645	4.21886826066452
BGER009682	BgerTmpB009682	Scaffold253	KN196743.1	619805	624200	NA	NA	NA	701	4752	0.087475803063731	0	0	0	0	NA	0.567908730455038	0.009733696711229
BGER009683	Dmel-Tmp-cg42231	Scaffold253	KN196743.1	676183	684845	FBpp0271691	FBgn0087041	B	1478	8969	-0.072271812599345	0	0	0	0	NA	1.33850389941792	0.703774660232971
BGER009684	BgerTmpM009684	Scaffold253	KN196743.1	707998	712432	NA	NA	NA	466	3462	0.219631180985947	1	1	225.479143179256	225.479143179256	0.5	0.633367806929678	-2.24616946005938
BGER009685	Hsap-Tmp-dcaf8	Scaffold253	KN196743.1	717146	733323	FBpp0072657	FBgn0035268	D	6112	24673	-0.660355988038591	29	50	1792.55779453579	3090.61688713067	0.632911392405063	0.670657573580951	1.25779446029841
BGER009686	Dmel-Tmp-cg5861	Scaffold253	KN196743.1	739237	741863	FBpp0080407	FBgn0015338	B	430	2703	-0.021419736781177	1	2	380.662352493338	761.324704986677	0.666666666666667	-0.814176196868628	-0.473404488340934
BGER009687	Dmel-Tmp-cg11807	Scaffold253	KN196743.1	742454	745455	FBpp0086496	FBgn0033996	C	516	3130	-0.072852997329685	0	2	0	666.222518321119	1	0.894190497404872	-0.872948913155981
BGER009688	BgerTmpA009688	Scaffold253	KN196743.1	1081674	1081964	NA	NA	NA	56	311	-0.200156835653413	0	1	0	3436.42611683849	1	NA	NA
BGER009689	BgerTmpA009689	Scaffold253	KN196743.1	1309647	1312768	NA	NA	NA	482	2930	-0.069777070646763	0	1	0	320.307495195388	1	3.05655024279723	-2.27970080046439
BGER009690	Dmel-Tmp-cg34383	Scaffold253	KN196743.1	1526074	1557978	FBpp0302933	FBgn0085412	E	5645	34237	-0.073061877991381	1	2	31.3430496787337	62.6860993574675	0.666666666666667	1.83309640393925	-1.39435598735451
BGER009691	BgerTmpA009691	Scaffold330	KN196820.1	20409	27599	NA	NA	NA	2147	11686	-0.229185585640146	0	0	0	0	NA	3.43754698668853	1.39816474329516
BGER009692	BgerTmpM009692	Scaffold330	KN196820.1	55963	72447	NA	NA	NA	3891	15605	-0.669777211892695	0	2	0	121.322414316045	1	-0.979831526229097	-1.36806288137344
BGER009693	BgerTmpA009693	Scaffold330	KN196820.1	134165	134488	NA	NA	NA	52	341	0.039615527156668	0	0	0	0	NA	NA	NA
BGER009694	BgerTmpA009694	Scaffold330	KN196820.1	218516	221167	NA	NA	NA	480	2832	-0.112857729251933	0	0	0	0	NA	0.350430621782217	-1.19875425405327
BGER009695	BgerTmpA009695	Scaffold330	KN196820.1	252368	253531	NA	NA	NA	796	5353	0.075934633044934	0	1	0	859.106529209622	1	1.48869532666319	1.79206637980134
BGER009696	BgerTmpA009696	Scaffold330	KN196820.1	285095	285706	NA	NA	NA	125	673	-0.244894273778182	0	0	0	0	NA	1.63833623924835	-0.556443473682474
BGER009697	Dmel-Tmp-mamo	Scaffold330	KN196820.1	317900	327941	FBpp0307384	NA	NA	1762	10774	-0.06130454280773	1	1	99.5817566221868	99.5817566221868	0.5	0.640284999113171	-2.20921204704392
BGER009698	BgerTmpA009698	Scaffold330	KN196820.1	629014	629700	NA	NA	NA	204	1432	0.137817751566349	0	0	0	0	NA	5.93252446669972	3.35653057657759
BGER009699	BgerTmpA009699	Scaffold330	KN196820.1	802806	803879	NA	NA	NA	214	1461	0.09770079267594	1	2	931.098696461825	1862.19739292365	0.666666666666667	NA	NA
BGER009700	BgerTmpM009700	Scaffold330	KN196820.1	945748	947993	NA	NA	NA	1047	6329	-0.077856558254604	2	7	890.471950133571	3116.6518254675	0.777777777777778	2.61270562772247	-0.441459394634146
BGER009701	BgerTmpA009701	Scaffold330	KN196820.1	1523820	1528788	NA	NA	NA	734	4819	0.041309149170365	0	0	0	0	NA	0.369951338202131	-0.745942073035684
BGER009702	BgerTmpA009702	Scaffold246	KN196736.1	35779	36549	NA	NA	NA	94	783	0.384706961886991	0	1	0	1297.0168612192	1	0.799387399534481	-0.308646690190748
BGER009703	BgerTmpM009703	Scaffold246	KN196736.1	53631	55132	NA	NA	NA	331	1857	-0.185501990598209	0	1	0	665.77896138482	1	2.1360490980341	4.63141056739774
BGER009704	BgerTmpM009704	Scaffold246	KN196736.1	88469	103695	NA	NA	NA	2077	11566	-0.196255797787571	2	8	131.345636041243	525.38254416497	0.8	3.25923199451489	2.92842533238107
BGER009705	BgerTmpM009705	Scaffold246	KN196736.1	305017	305386	NA	NA	NA	101	408	-0.659358824506711	0	0	0	0	NA	NA	NA
BGER009706	BgerTmpA009706	Scaffold246	KN196736.1	308176	308679	NA	NA	NA	69	478	0.118769667476168	0	1	0	1984.12698412698	1	NA	NA
BGER009707	BgerTmpA009707	Scaffold246	KN196736.1	445654	449523	NA	NA	NA	725	4298	-0.105960101200925	1	1	258.397932816537	258.397932816537	0.5	0.158091882001112	1.06309814906117
BGER009708	BgerTmpM009708	Scaffold246	KN196736.1	561913	570612	NA	NA	NA	1381	8546	-0.044036686303351	0	48	0	5517.24137931034	1	-3.31890880975328	-2.05722151465206
BGER009709	BgerTmpM009709	Scaffold246	KN196736.1	597233	606483	NA	NA	NA	1009	6413	-0.00549945099497498	0	33	0	3567.18192627824	1	-2.84144229125585	-1.50423397661944
BGER009710	Dmel-Tmp-cad74a	Scaffold246	KN196736.1	613318	630969	FBpp0081987,FBpp0075001	NA	NA	2418	16326	0.0817125289953	0	78	0	4418.762746431	1	-2.2765545054068	-0.113103381791175
BGER009711	BgerTmpM009711	Scaffold246	KN196736.1	636354	649270	NA	NA	NA	2597	15753	-0.072864001355424	3	44	232.252070914299	3406.36370674305	0.936170212765957	-2.3545282925234	1.01169163580127
BGER009712	BgerTmpM009712	Scaffold246	KN196736.1	655774	662034	NA	NA	NA	954	5925	-0.038818701058939	0	17	0	2715.22121066922	1	-2.35223496132153	1.16987910305931
BGER009713	Hsap-Tmp-sod2	Scaffold246	KN196736.1	692299	701006	FBpp0086226	FBgn0010213	C	3078	13824	-0.506462697891153	3	47	344.510794671566	5397.33578318787	0.94	-0.937627710997067	0.0521583882408031
BGER009714	BgerTmpA009714	Scaffold246	KN196736.1	713679	714026	NA	NA	NA	23	220	0.584225073741235	0	0	0	0	NA	NA	NA
BGER009715	BgerTmpA009715	Scaffold246	KN196736.1	716871	717218	NA	NA	NA	45	225	-0.351644588839049	0	0	0	0	NA	NA	NA
BGER009716	BgerTmpA009716	Scaffold246	KN196736.1	721472	732863	NA	NA	NA	2690	16089	-0.093176102425642	1	31	87.7808988764045	2721.20786516854	0.96875	2.21422505591055	0.871757205516893
BGER009717	BgerTmpA009717	Scaffold246	KN196736.1	741695	742051	NA	NA	NA	65	461	0.152682443674472	0	1	0	2801.12044817927	1	0.456959181597842	-0.995971475213589
BGER009718	BgerTmpM009718	Scaffold246	KN196736.1	860867	871420	NA	NA	NA	862	6143	0.159610925148411	1	0	94.7508053818457	0	0	1.15451941207033	0.685890695620496
BGER009719	Hsap-Tmp-heatr1	Scaffold246	KN196736.1	989136	995501	FBpp0078971	FBgn0086451	B	961	6733	0.135068444990729	0	3	0	471.253534401508	1	-0.846474621807495	0.40585722851029
BGER009720	BgerTmpM009720	Scaffold246	KN196736.1	1001840	1013319	NA	NA	NA	1919	11326	-0.11236086543421	0	11	0	958.188153310105	1	-0.653076870589722	1.09872114130979
BGER009721	BgerTmpM009721	Scaffold246	KN196736.1	1015913	1036566	NA	NA	NA	1729	10627	-0.053848075999519	0	6	0	290.50062941803	1	-0.464779986852142	-0.282326649133683
BGER009722	BgerTmpM009722	Scaffold246	KN196736.1	1055256	1065997	NA	NA	NA	1923	11889	-0.045375978377169	0	14	0	1303.29547570285	1	2.77505756747182	3.6452878647916
BGER009723	Hsap-Tmp-ung	Scaffold246	KN196736.1	1078427	1092914	NA	NA	NA	3454	22148	0.00726375527506001	0	20	0	1380.45278851463	1	-3.10813499621689	-3.63908240296035
BGER009724	BgerTmpM009724	Scaffold246	KN196736.1	1102673	1110546	NA	NA	NA	1146	7089	-0.044597597788314	0	34	0	4318.00863601727	1	-3.22668409338529	-2.38907367230728
BGER009725	BgerTmpA009725	Scaffold246	KN196736.1	1143956	1145003	NA	NA	NA	278	1242	-0.514064298229438	0	4	0	3816.79389312977	1	NA	NA
BGER009726	BgerTmpA009726	Scaffold246	KN196736.1	1165154	1166089	NA	NA	NA	220	1006	-0.480517807445544	2	1	2136.75213675214	1068.37606837607	0.333333333333333	NA	NA
BGER009727	BgerTmpM009727	Scaffold246	KN196736.1	1179983	1201881	NA	NA	NA	4427	26567	-0.088338637324903	2	22	91.3283711585004	1004.6120827435	0.916666666666667	3.98672628807133	6.5504441957457
BGER009728	BgerTmpA009728	Scaffold246	KN196736.1	1222627	1225957	NA	NA	NA	3618	10980	-1.07195894245509	1	4	300.210147102972	1200.84058841189	0.8	0.85636613685409	1.29901004791266
BGER009729	BgerTmpA009729	Scaffold246	KN196736.1	1280704	1286725	NA	NA	NA	1731	9702	-0.186896228898233	3	10	498.173364330787	1660.57788110262	0.769230769230769	2.71088199602556	3.97496389214652
BGER009730	Dmel-Tmp-cg7818	Scaffold246	KN196736.1	1338503	1346252	FBpp0079219	FBgn0032016	B	1725	11304	0.038592420054634	2	8	258.064516129032	1032.25806451613	0.8	0.239737019560105	1.14828032151759
BGER009731	BgerTmpM009731	Scaffold246	KN196736.1	1460905	1464373	NA	NA	NA	463	2808	-0.073113846682087	1	0	288.267512251369	0	0	-6.4182909869013	-2.51806883583436
BGER009732	BgerTmpA009732	Scaffold246	KN196736.1	1489035	1489894	NA	NA	NA	115	913	0.315408315313435	0	0	0	0	NA	1.81677410599745	1.3455890622609
BGER009733	BgerTmpM009733	Scaffold216	KN196706.1	187799	205847	NA	NA	NA	2670	14380	-0.244420654974668	1	19	55.4047315640756	1052.68989971744	0.95	-2.40942259303926	-1.37603610533426
BGER009734	BgerTmpM009734	Scaffold216	KN196706.1	242819	253715	NA	NA	NA	1616	9927	-0.054642089444511	5	12	458.841883087088	1101.22051940901	0.705882352941177	-0.851311263615971	-0.152249728692485
BGER009735	Dmel-Tmp-pros54	Scaffold216	KN196706.1	263294	280335	FBpp0078024	FBgn0015283	D	3470	21554	-0.038624621555192	7	16	410.749911982162	938.856941673512	0.695652173913043	-0.473357629908412	0.0452494631608118
BGER009736	BgerTmpA009736	Scaffold216	KN196706.1	453432	454031	NA	NA	NA	136	616	-0.49424898428185	4	7	6666.66666666667	11666.6666666667	0.636363636363636	-3.54357891964204	1.61786610769583
BGER009737	BgerTmpM009737	Scaffold216	KN196706.1	461447	468224	NA	NA	NA	1377	6699	-0.391155491317746	8	44	1180.28917084686	6491.59043965772	0.846153846153846	-2.70999935819657	1.79960154278409
BGER009738	BgerTmpA009738	Scaffold216	KN196706.1	662774	663079	NA	NA	NA	66	466	0.146219341569415	0	0	0	0	NA	NA	NA
BGER009739	BgerTmpA009739	Scaffold216	KN196706.1	663688	664498	NA	NA	NA	154	1038	0.079231503936568	0	0	0	0	NA	NA	NA
BGER009740	Hsap-Tmp-morn5	Scaffold216	KN196706.1	716638	725420	FBpp0076108,FBpp0076109	NA	NA	1327	6662	-0.345785700422254	4	46	455.425253330297	5237.39041329842	0.92	NA	NA
BGER009741	BgerTmpA009741	Scaffold216	KN196706.1	877375	877886	NA	NA	NA	84	550	0.03739770190685	0	0	0	0	NA	-1.22912806300479	-1.45329435436334
BGER009742	BgerTmpA009742	Scaffold216	KN196706.1	911711	912295	NA	NA	NA	85	660	0.283358594381702	0	2	0	3418.80341880342	1	-0.701921235193623	-0.19608766717001
BGER009743	Dmel-Tmp-tsf1	Scaffold216	KN196706.1	946047	969329	FBpp0074331	FBgn0022355	A	7034	26861	-0.740476908382196	35	58	1503.24270927286	2491.0879182236	0.623655913978495	-2.97972786400532	1.78483046780192
BGER009744	BgerTmpM009744	Scaffold216	KN196706.1	986420	993953	NA	NA	NA	1076	6133	-0.162657810642344	5	23	663.658083355455	3052.82718343509	0.821428571428571	-4.22196583026238	-0.383973201133331
BGER009745	BgerTmpM009745	Scaffold216	KN196706.1	1023559	1041235	NA	NA	NA	6332	26791	-0.592557412140363	0	96	0	5430.78576681564	1	1.34013205943628	-0.263222184007455
BGER009746	BgerTmpM009746	Scaffold216	KN196706.1	1044359	1049789	NA	NA	NA	874	4675	-0.254311503564649	0	24	0	4419.07567667096	1	0.0762304396609981	0.68725407243703
BGER009747	Hsap-Tmp-atg9a	Scaffold216	KN196706.1	1058099	1060498	FBpp0302990	FBgn0034110	C	408	2555	-0.026890449872924	0	3	0	1250	1	-0.422603553123586	0.726924730190721
BGER009748	Dmel-Tmp-mad2	Scaffold216	KN196706.1	1072643	1076301	FBpp0076819	FBgn0035640	D	574	3152	-0.216427790945723	0	16	0	4372.77944793659	1	-0.167323648027647	-1.54459936187612
BGER009749	BgerTmpA009749	Scaffold216	KN196706.1	1108351	1114790	NA	NA	NA	1112	6957	-0.028264151082759	2	42	310.55900621118	6521.73913043478	0.954545454545455	3.98474922110489	-1.65075803531099
BGER009750	BgerTmpA009750	Scaffold216	KN196706.1	1128144	1128908	NA	NA	NA	143	840	-0.119198502838679	0	2	0	2614.37908496732	1	-3.43114720680754	-8.73686477009014
BGER009751	BgerTmpM009751	Scaffold216	KN196706.1	1132100	1154515	NA	NA	NA	3227	19257	-0.096455199839539	5	107	223.054960742327	4773.3761598858	0.955357142857143	-1.13113672881991	-1.20170032032683
BGER009752	BgerTmpM009752	Scaffold216	KN196706.1	1181961	1191835	NA	NA	NA	11810	31651	-1.25133056674626	1	3	101.26582278481	303.79746835443	0.75	-1.77329027628465	-1.62006187480147
BGER009753	BgerTmpM009753	Scaffold216	KN196706.1	1208991	1216065	NA	NA	NA	1065	5584	-0.28312717262996	0	5	0	706.713780918728	1	-3.24657822075952	-3.54639842028548
BGER009754	BgerTmpA009754	Scaffold216	KN196706.1	1551519	1554426	NA	NA	NA	279	1865	0.067265919587001	3	7	1031.63686382393	2407.15268225585	0.7	-7.81230728075081	-4.76924818721396
BGER009755	BgerTmpM009755	Scaffold180	KN196670.1	225015	228907	NA	NA	NA	332	3900	0.880646293563638	0	9	0	2311.8417672746	1	-2.04116467222344	-0.469409424459112
BGER009756	BgerTmpM009756	Scaffold180	KN196670.1	244774	251545	NA	NA	NA	1123	6954	-0.043087544399385	0	4	0	590.667454223272	1	-0.660998187638816	-2.65194968084092
BGER009757	BgerTmpA009757	Scaffold180	KN196670.1	259283	259780	NA	NA	NA	69	524	0.25132586103287	0	1	0	2008.03212851406	1	0.104984724546156	1.88969391392014
BGER009758	BgerTmpM009758	Scaffold180	KN196670.1	280260	303578	NA	NA	NA	3430	25444	0.217472326396665	4	3	171.533942278828	128.650456709121	0.428571428571429	-0.884795563831465	-3.1436938137751
BGER009759	Dmel-Tmp-fray	Scaffold180	KN196670.1	382971	387470	FBpp0083057	FBgn0023083	E	791	4745	-0.088914196290732	1	3	222.222222222222	666.666666666667	0.75	-0.333894412521916	-0.234999287674083
BGER009760	BgerTmpB009760	Scaffold180	KN196670.1	532469	538340	NA	NA	NA	702	4427	-0.016786245933106	0	17	0	2895.09536784741	1	-0.0872293720137331	0.126757504050131
BGER009761	BgerTmpA009761	Scaffold180	KN196670.1	550263	559613	NA	NA	NA	1538	9087	-0.11082410817171	0	7	0	748.583039247139	1	0.781507380284973	1.57258911403131
BGER009762	BgerTmpA009762	Scaffold180	KN196670.1	575093	579726	NA	NA	NA	3929	11277	-1.15242343542093	0	0	0	0	NA	0.487560137511322	1.74666072899663
BGER009763	BgerTmpA009763	Scaffold180	KN196670.1	597549	604631	NA	NA	NA	1099	6840	-0.035767744902383	0	4	0	564.732457998024	1	-1.18078353644631	1.68404827838301
BGER009764	BgerTmpM009764	Scaffold180	KN196670.1	626225	636922	NA	NA	NA	1097	5849	-0.258946220388947	0	24	0	2243.40998317443	1	1.69208105929605	-0.256792735845599
BGER009765	Dmel-Tmp-cg13126	Scaffold180	KN196670.1	637794	642807	FBpp0079488	FBgn0032168	B	474	3914	0.372112108002133	1	14	199.441563621859	2792.18189070602	0.933333333333333	0.808320927743555	1.06585655953447
BGER009766	BgerTmpM009766	Scaffold180	KN196670.1	657127	672740	NA	NA	NA	6125	20081	-0.960523318091947	1	30	64.0450877417702	1921.35263225311	0.967741935483871	0.763066834765829	0.957772491279509
BGER009767	Hsap-Tmp-arhgef12	Scaffold180	KN196670.1	828773	836541	NA	NA	NA	463	4669	0.660456806255541	1	3	128.716694555284	386.150083665851	0.75	0.949851243906115	0.647496655949761
BGER009768	Dmel-Tmp-rhogef2	Scaffold180	KN196670.1	1181594	1214634	FBpp0086124	FBgn0023172	C	5320	33471	-0.020159180060664	23	7	696.104839441906	211.857994612754	0.233333333333333	1.54529183612342	0.283023056203114
BGER009769	BgerTmpA009769	Scaffold180	KN196670.1	1319989	1321542	NA	NA	NA	235	1242	-0.27164017207093	1	0	643.500643500643	0	0	-0.426185077207663	-1.5824972024359
BGER009770	BgerTmpM009770	Scaffold180	KN196670.1	1489122	1491319	NA	NA	NA	199	2252	0.826793807810168	2	0	909.918107370337	0	0	-1.54846636784084	-1.82258356793201
BGER009771	Dmel-Tmp-tfiib	Scaffold180	KN196670.1	1499642	1502432	FBpp0079615	FBgn0004915	B	373	2670	0.166019522593267	4	0	1433.17807237549	0	0	-0.994552561499449	-1.42137815994731
BGER009772	Dmel-Tmp-cg12125	Scaffold180	KN196670.1	1508535	1515966	FBpp0071189	FBgn0030037	A	1044	8142	0.289688825843714	12	0	1614.63939720129	0	0	-0.0239058937974537	-1.95575003900547
BGER009773	BgerTmpA009773	Scaffold92	KN196582.1	40279	57266	NA	NA	NA	2063	14037	0.092846224468571	2	7	117.730162467624	412.055568636685	0.777777777777778	0.104796121487261	0.377717147279479
BGER009774	Hsap-Tmp-znfx1	Scaffold92	KN196582.1	61464	104839	NA	NA	NA	8773	47500	-0.236787343952134	1	11	23.0542235337514	253.596458871265	0.916666666666667	-0.502115630709556	1.3870989421104
BGER009775	BgerTmpM009775	Scaffold92	KN196582.1	109913	180400	NA	NA	NA	15391	78193	-0.328620194462466	8	21	113.494495516967	297.92305073204	0.724137931034483	0.366906872994675	2.26749090506222
BGER009776	BgerTmpM009776	Scaffold92	KN196582.1	207397	219825	NA	NA	NA	2487	16097	0.020740741734191	1	7	80.4569957357792	563.198970150455	0.875	-0.275553344442084	-1.21044529659497
BGER009777	BgerTmpM009777	Scaffold92	KN196582.1	222408	256784	NA	NA	NA	4610	27497	-0.097137114355173	67	142	1948.97751403555	4130.66876109026	0.679425837320574	-0.658843683927079	-0.0737021758975327
BGER009778	BgerTmpA009778	Scaffold92	KN196582.1	260225	267015	NA	NA	NA	1048	6975	0.06098181634005	15	25	2208.80577234575	3681.34295390959	0.625	-1.03933518373524	-1.17613466213917
BGER009779	BgerTmpM009779	Scaffold92	KN196582.1	300243	319865	NA	NA	NA	2390	14274	-0.095265529448232	6	13	305.763644702645	662.487896855731	0.684210526315789	-0.30694200087318	0.415103354754105
BGER009780	Dmel-Tmp-cg3570	Scaffold92	KN196582.1	360603	361688	FBpp0072224	FBgn0035035	C	148	1268	0.425312980784046	0	0	0	0	NA	0.306965145820719	0.242356885268841
BGER009781	BgerTmpM009781	Scaffold92	KN196582.1	365846	369480	NA	NA	NA	511	3911	0.262569656068912	5	23	1375.51581843191	6327.3727647868	0.821428571428571	-0.245329128291384	-1.65721690834624
BGER009782	Dmel-Tmp-rpl28	Scaffold92	KN196582.1	370550	371767	FBpp0072957	FBgn0035422	D	193	1299	0.077155994453389	0	0	0	0	NA	-0.222691619117125	-0.28421871891783
BGER009783	Hsap-Tmp-ift122	Scaffold92	KN196582.1	391887	399726	FBpp0076386	FBgn0265102	D	482	3574	0.216861899085117	3	21	382.65306122449	2678.57142857143	0.875	-0.0606667831397961	0.965452032064284
BGER009784	BgerTmpM009784	Scaffold92	KN196582.1	411521	415144	NA	NA	NA	375	2871	0.263018146097527	6	26	1655.62913907285	7174.39293598234	0.8125	0.70567178390149	0.641697955181775
BGER009785	BgerTmpA009785	Scaffold92	KN196582.1	422335	425166	NA	NA	NA	463	2924	-0.01471347103421	8	19	2824.85875706215	6709.0395480226	0.703703703703704	0.921524492287351	1.37024524507883
BGER009786	Dmel-Tmp-cg12084	Scaffold92	KN196582.1	456575	473326	FBpp0072595	FBgn0043458	D	2523	16355	0.022946964267429	50	91	2984.7182425979	5432.18720152818	0.645390070921986	-0.495594018008131	0.90595855227145
BGER009787	Hsap-Tmp-gorab	Scaffold92	KN196582.1	474248	486682	FBpp0074991	FBgn0053052	D	1913	12632	0.049601613787713	27	56	2171.29071170084	4503.41777241657	0.674698795180723	1.24218424773892	-0.786443291251228
BGER009788	Dmel-Tmp-sca	Scaffold92	KN196582.1	634794	636178	FBpp0086968	FBgn0003326	C	240	1625	0.085760723468249	11	1	7942.23826714801	722.021660649819	0.0833333333333333	1.24843800781279	3.53099758637003
BGER009789	BgerTmpA009789	Scaffold92	KN196582.1	727021	727430	NA	NA	NA	99	475	-0.411145600587711	0	0	0	0	NA	1.0559967165193	0.655403349533556
BGER009790	BgerTmpA009790	Scaffold92	KN196582.1	957532	968163	NA	NA	NA	1808	13910	0.270083153288002	0	1	0	94.0556809631302	1	1.1631375711619	-1.85240288917236
BGER009791	BgerTmpM009791	Scaffold92	KN196582.1	980568	1009474	NA	NA	NA	3691	21454	-0.134409669739132	5	16	172.968485142007	553.499152454423	0.761904761904762	-1.6482286337579	-0.451592371633704
BGER009792	Dmel-Tmp-cg5840	Scaffold92	KN196582.1	1075710	1080419	FBpp0082895	FBgn0038516	E	574	3935	0.103668309992749	1	0	212.314225053079	0	0	-2.21317243379973	-1.86662532215846
BGER009793	Dmel-Tmp-cg1021	Scaffold92	KN196582.1	1150616	1153331	FBpp0289489	FBgn0037443	E	451	3121	0.117236334937418	0	18	0	6627.39322533137	1	-1.68012153065195	-2.32251089037832
BGER009794	BgerTmpM009794	Scaffold92	KN196582.1	1291735	1302545	NA	NA	NA	1105	6442	-0.130110392622391	5	10	462.491906391638	924.983812783276	0.666666666666667	-2.80094051022808	-1.76593989076264
BGER009795	BgerTmpM009795	Scaffold208	KN196698.1	8556	13447	NA	NA	NA	786	4999	-0.004534374301495	5	0	1022.07686017989	0	0	1.1872925043806	1.88278745561374
BGER009796	BgerTmpM009796	Scaffold208	KN196698.1	17935	23140	NA	NA	NA	735	5528	0.23736877693812	14	1	2689.20476373415	192.086054552439	0.0666666666666667	1.07463013943396	1.8016106611761
BGER009797	Dmel-Tmp-cpr97eb	Scaffold208	KN196698.1	55319	56020	FBpp0084505	FBgn0039481	E	122	718	-0.116469987466247	0	0	0	0	NA	-5.31204347619469	-3.36720590115714
BGER009798	BgerTmpM009798	Scaffold208	KN196698.1	95397	131390	NA	NA	NA	4178	35201	0.401159332690901	43	4	1194.64355170306	111.129632716564	0.0851063829787234	-8.29599871806592	-4.37598108312563
BGER009799	BgerTmpM009799	Scaffold208	KN196698.1	154628	161691	NA	NA	NA	766	7279	0.574751283426975	1	0	141.562853907135	0	0	2.7744193570244	1.61599082219752
BGER009800	BgerTmpM009800	Scaffold208	KN196698.1	163366	169346	NA	NA	NA	1319	6492	-0.374354248429985	19	0	3176.72629994984	0	0	1.760296007183	2.1426120570845
BGER009801	BgerTmpM009801	Scaffold208	KN196698.1	261816	263011	NA	NA	NA	201	1378	0.103735797798951	2	0	1672.24080267559	0	0	-4.62259268167004	-6.26642925911555
BGER009802	BgerTmpA009802	Scaffold208	KN196698.1	306112	309544	NA	NA	NA	593	3010	-0.329913206625351	16	0	4660.64666472473	0	0	-5.43886083932204	2.02056318813017
BGER009803	BgerTmpM009803	Scaffold208	KN196698.1	342770	346312	NA	NA	NA	480	3860	0.333921852820513	9	0	2540.22015241321	0	0	-0.139634259176053	-0.598909374152756
BGER009804	BgerTmpM009804	Scaffold208	KN196698.1	356149	358947	NA	NA	NA	574	2940	-0.316879170678373	1	0	357.270453733476	0	0	0.92309527284624	1.63074178997198
BGER009805	Dmel-Tmp-nst	Scaffold208	KN196698.1	372090	377262	FBpp0075699	FBgn0036298	D	786	5498	0.132733005527935	21	4	4059.5399188092	773.2456988208	0.16	-1.2607678621776	-3.05848305850855
BGER009806	BgerTmpA009806	Scaffold208	KN196698.1	385785	387860	NA	NA	NA	195	2672	1.10280129499803	0	1	0	481.695568400771	1	1.69141498853824	1.56358104666002
BGER009807	Dmel-Tmp-uch-l3	Scaffold208	KN196698.1	397718	415581	FBpp0076200	FBgn0011327	D	2372	20702	0.452021553093419	20	2	1119.57008508733	111.957008508733	0.0909090909090909	-0.354952493199181	-0.201723475684624
BGER009808	Hsap-Tmp-b3galt6	Scaffold208	KN196698.1	415741	418190	FBpp0087807	FBgn0033315	C	423	2566	-0.072781081756679	15	0	6122.44897959184	0	0	0.495733192735334	1.68933930259179
BGER009809	Hsap-Tmp-kat2a	Scaffold208	KN196698.1	425476	450882	FBpp0075701	FBgn0020388	D	3896	24917	0.00349211246928999	41	0	1613.72850001968	0	0	-0.123931745032231	0.740077087909337
BGER009810	BgerTmpA009810	Scaffold208	KN196698.1	477297	486212	NA	NA	NA	1422	7848	-0.209169107126588	10	0	1121.57918349035	0	0	-11.0544531250813	-5.50520514619023
BGER009811	BgerTmpA009811	Scaffold208	KN196698.1	504456	505172	NA	NA	NA	516	2165	-0.604648629535579	0	2	0	2789.40027894003	1	-1.84710017353781	4.42689538589589
BGER009812	BgerTmpM009812	Scaffold208	KN196698.1	513501	541768	NA	NA	NA	3603	23847	0.052964543138476	9	3	318.381208433564	106.127069477855	0.25	-0.0189228326766914	-0.807468458804062
BGER009813	Dmel-Tmp-stc	Scaffold208	KN196698.1	572782	577251	FBpp0080265	FBgn0001978	B	644	4435	0.110228827347398	3	0	671.140939597315	0	0	-0.115774220476325	-3.22821964827893
BGER009814	Dmel-Tmp-ykt6	Scaffold208	KN196698.1	611234	611631	FBpp0071049	FBgn0260858	A	76	520	0.100867615858457	0	0	0	0	NA	-2.70311558942784	-3.42142650631428
BGER009815	Dmel-Tmp-wus	Scaffold208	KN196698.1	625313	631240	FBpp0074192	FBgn0030805	A	971	6095	-0.02348966363803	1	0	168.690958164642	0	0	0.887571158839985	-2.14489792837425
BGER009816	BgerTmpB009816	Scaffold208	KN196698.1	639643	642288	NA	NA	NA	480	2808	-0.125136059030369	0	0	0	0	NA	-0.12575866743215	-1.4951368457193
BGER009817	Cele-Tmp-r10f2.5	Scaffold208	KN196698.1	759918	761785	FBpp0087126	FBgn0033685	C	232	1769	0.257164653836475	1	0	535.331905781585	0	0	1.72543575235991	0.117540887214533
BGER009818	Hsap-Tmp-ate1	Scaffold208	KN196698.1	777361	780530	FBpp0307617	FBgn0025720	C	566	3180	-0.183419876386576	23	0	7255.52050473186	0	0	-0.422747364674128	-0.22641445817737
BGER009819	Dmel-Tmp-cg6015	Scaffold208	KN196698.1	797635	816529	FBpp0083581	FBgn0038927	E	3615	20585	-0.16404678735626	30	5	1587.72161947605	264.620269912675	0.142857142857143	0.135502161749921	-0.330633515079038
BGER009820	Hsap-Tmp-babam1	Scaffold208	KN196698.1	819673	820671	NA	NA	NA	170	1088	0.00449922138622599	1	0	1001.001001001	0	0	-0.408568493117817	0.0547247974512011
BGER009821	BgerTmpM009821	Scaffold208	KN196698.1	850958	883055	NA	NA	NA	4718	29008	-0.053369177221716	48	5	1495.42027540657	155.772945354851	0.0943396226415094	0.113123529190734	-0.537286336507956
BGER009822	BgerTmpM009822	Scaffold208	KN196698.1	900644	910055	NA	NA	NA	1189	7939	0.065635897487934	15	0	1593.71015724607	0	0	1.07100224053471	-1.13408381420587
BGER009823	BgerTmpA009823	Scaffold208	KN196698.1	1481885	1488751	NA	NA	NA	1338	7902	-0.111432953390202	10	0	1456.23998835008	0	0	-0.816713451301174	0.539019593781174
BGER009824	BgerTmpA009824	Scaffold208	KN196698.1	1514223	1517373	NA	NA	NA	792	4376	-0.207532281013464	0	1	0	317.359568390987	1	-3.51491901462242	-0.511214170531343
BGER009825	BgerTmpA009825	Scaffold208	KN196698.1	1517818	1518894	NA	NA	NA	330	1747	-0.269231005055468	2	1	1857.01021355617	928.505106778087	0.333333333333333	0.852564251562821	-1.23126797793451
BGER009826	BgerTmpM009826	Scaffold208	KN196698.1	1518923	1524143	NA	NA	NA	1558	6415	-0.631818651811036	3	4	574.602566558131	766.136755410841	0.571428571428571	1.23366091191914	-1.6376524633564
BGER009827	BgerTmpM009827	Scaffold208	KN196698.1	1538201	1544661	NA	NA	NA	2890	17187	-0.101396337961099	17	13	2631.17164525615	2012.07243460765	0.433333333333333	1.89305717381068	1.97059689875198
BGER009828	BgerTmpA009828	Scaffold423	KN196913.1	1280075	1281016	NA	NA	NA	173	1244	0.172569858767466	0	0	0	0	NA	NA	NA
BGER009829	BgerTmpA009829	Scaffold423	KN196913.1	1281377	1281811	NA	NA	NA	79	565	0.164753625399035	0	0	0	0	NA	NA	NA
BGER009830	BgerTmpA009830	Scaffold423	KN196913.1	1357260	1357715	NA	NA	NA	84	521	-0.040750544226664	0	2	0	4385.9649122807	1	NA	NA
BGER009831	Dmel-Tmp-tx	Scaffold423	KN196913.1	1525229	1526326	FBpp0084381	FBgn0263118	E	231	1056	-0.480927605784016	0	1	0	910.746812386157	1	-3.27392199197139	-0.472720108427499
BGER009832	BgerTmpA009832	Scaffold423	KN196913.1	1536786	1538105	NA	NA	NA	322	1387	-0.566737489517426	0	1	0	757.575757575758	1	-3.57060361054983	1.2918026138472
BGER009833	Dmel-Tmp-rbcn-3b	Scaffold163	KN196653.1	146081	154785	FBpp0070303	FBgn0023510	A	1460	7746	-0.266089551465444	3	16	344.629523262493	1838.02412406663	0.842105263157895	0.530180132476248	0.609994290818543
BGER009834	BgerTmpM009834	Scaffold163	KN196653.1	166209	175675	NA	NA	NA	1330	8528	0.00720850864421202	0	23	0	2429.49191929862	1	0.414393288843629	0.0768792198022089
BGER009835	BgerTmpM009835	Scaffold163	KN196653.1	197585	212630	NA	NA	NA	1750	10909	-0.033480651321562	4	15	265.851389073508	996.942709025655	0.789473684210526	-4.87516854764473	-1.87366631449656
BGER009836	BgerTmpA009836	Scaffold163	KN196653.1	229186	254605	NA	NA	NA	3616	24004	0.05723556837992	3	59	118.01730920535	2321.00708103855	0.951612903225806	0.818801077911359	-0.0563444398281126
BGER009837	BgerTmpM009837	Scaffold163	KN196653.1	263353	273121	NA	NA	NA	1184	6414	-0.236017410913714	1	28	102.364622786365	2866.20943801822	0.96551724137931	0.390618820737274	-0.412973302104338
BGER009838	Hsap-Tmp-kiaa1715	Scaffold163	KN196653.1	289403	294305	FBpp0087809	FBgn0033309	C	801	4960	-0.043106710860884	2	28	407.913522333265	5710.78931266571	0.933333333333333	0.160112751072443	-0.956377004629814
BGER009839	BgerTmpM009839	Scaffold163	KN196653.1	330293	334276	NA	NA	NA	536	4134	0.273660799241263	2	21	502.008032128514	5271.0843373494	0.91304347826087	-0.349432959622207	-2.53376443390203
BGER009840	Dmel-Tmp-cg2790	Scaffold163	KN196653.1	335704	337440	FBpp0072315	FBgn0027599	C	187	1664	0.479972574527044	0	7	0	4029.93667242372	1	0.99314300002025	1.52672897628524
BGER009841	Dmel-Tmp-cg3770	Scaffold163	KN196653.1	347905	376441	FBpp0072300	FBgn0035085	C	4353	26212	-0.083427172124171	12	140	420.506710586256	4905.91162350633	0.921052631578947	-1.21338477409226	0.28591350182973
BGER009842	Hsap-Tmp-hmg20b	Scaffold163	KN196653.1	401984	409858	FBpp0071501	FBgn0026582	C	1412	9306	0.046848414759655	2	6	253.968253968254	761.904761904762	0.75	0.556721656990307	0.562738568636853
BGER009843	Dmel-Tmp-pip5k59b	Scaffold163	KN196653.1	410540	466305	FBpp0071491,FBpp0308809	NA	NA	8998	59716	0.056868575867929	21	132	376.573539432629	2367.03367643367	0.862745098039216	1.51489850991955	0.666345518692395
BGER009844	BgerTmpA009844	Scaffold163	KN196653.1	452918	453406	NA	NA	NA	331	1874	-0.172354852874442	0	0	0	0	NA	-0.641578339636508	-0.378897051491927
BGER009845	BgerTmpM009845	Scaffold163	KN196653.1	469658	503962	NA	NA	NA	5632	33800	-0.0882686763068	5	58	145.751348199971	1690.71563911966	0.920634920634921	0.654482109372623	0.993349072251281
BGER009846	Dmel-Tmp-hydr2	Scaffold163	KN196653.1	592708	615242	FBpp0077265	FBgn0014906	B	2763	17641	0.00105219302104304	1	16	44.3754160195252	710.006656312403	0.941176470588235	-3.36233813536366	-5.14181162356702
BGER009847	Hsap-Tmp-nasp	Scaffold163	KN196653.1	647203	648459	FBpp0081398	FBgn0037624	E	152	1245	0.360429829785446	2	5	1591.08989657916	3977.72474144789	0.714285714285714	1.1887992466986	0.161670063768797
BGER009848	BgerTmpM009848	Scaffold163	KN196653.1	672674	675575	NA	NA	NA	414	3147	0.252701822072687	0	5	0	1722.94968986906	1	-5.09356099602369	-3.06592498385459
BGER009849	BgerTmpM009849	Scaffold163	KN196653.1	677612	686120	NA	NA	NA	1269	7688	-0.074656416793767	2	12	235.045246209895	1410.27147725937	0.857142857142857	-4.32914192668283	-2.4615273946049
BGER009850	BgerTmpM009850	Scaffold163	KN196653.1	740571	751481	NA	NA	NA	1427	8984	-0.019200090801574	5	56	458.253139034002	5132.43515718083	0.918032786885246	0.439416918303507	0.532497263144163
BGER009851	BgerTmpA009851	Scaffold163	KN196653.1	758414	758761	NA	NA	NA	60	376	-0.025874427657293	0	1	0	2873.5632183908	1	-0.28036396641665	0.489935710194901
BGER009852	BgerTmpM009852	Scaffold163	KN196653.1	761618	763064	NA	NA	NA	222	965	-0.553603417921075	0	2	0	1382.17000691085	1	0.298473311108543	0.730622635436413
BGER009853	Dmel-Tmp-cg13367	Scaffold163	KN196653.1	762418	769209	FBpp0070116	FBgn0025634	A	627	4289	0.100531284107106	0	12	0	1766.78445229682	1	0.468095137484503	2.0842180188925
BGER009854	Dmel-Tmp-beta4galt7	Scaffold163	KN196653.1	776261	782239	FBpp0084130	FBgn0039258	E	829	5466	0.047468769301045	1	34	167.252048837598	5686.56966047834	0.971428571428571	0.578025388942139	0.336962470210206
BGER009855	Cele-Tmp-ctn-1	Scaffold163	KN196653.1	794587	830209	FBpp0303286	FBgn0029105	C	5684	35839	-0.017020760353694	6	32	168.430508379418	898.296044690228	0.842105263157895	1.79455691716713	3.26698414780857
BGER009856	Dmel-Tmp-rcd5	Scaffold163	KN196653.1	902625	924488	FBpp0073058	FBgn0263832	D	2706	16650	-0.052284250856962	1	95	45.7372850347603	4345.04207830223	0.989583333333333	-0.366255291779784	0.733226054182743
BGER009857	BgerTmpA009857	Scaffold163	KN196653.1	1030231	1030959	NA	NA	NA	372	2180	-0.122619075170155	0	3	0	4115.22633744856	1	NA	NA
BGER009858	BgerTmpM009858	Scaffold163	KN196653.1	1058819	1086231	NA	NA	NA	4166	25508	-0.059357641907404	8	129	291.832342319338	4705.79651989932	0.941605839416058	0.961475881762017	2.17783384419978
BGER009859	BgerTmpM009859	Scaffold163	KN196653.1	1112170	1161082	NA	NA	NA	7422	47864	0.015488378231018	39	359	797.334042074704	7339.56207961074	0.902010050251256	1.50256922350059	2.94141431634607
BGER009860	Dmel-Tmp-dscam	Scaffold163	KN196653.1	1167437	1217312	FBpp0297683,FBpp0303244,FBpp0303369,FBpp0305766	NA	NA	7200	46051	0.00359098946499303	37	305	741.839762611276	6115.16561071457	0.891812865497076	1.52101424928819	3.88467172187405
BGER009861	BgerTmpM009861	Scaffold163	KN196653.1	1218793	1230824	NA	NA	NA	1599	12059	0.241295748166323	0	26	0	2160.90425531915	1	-0.189480779227331	1.59026165886531
BGER009862	Dmel-Tmp-spict	Scaffold163	KN196653.1	1255690	1257874	FBpp0302956	FBgn0032451	B	277	2062	0.222513767592508	0	0	0	0	NA	1.05353035804483	-0.301411184011944
BGER009863	BgerTmpM009863	Scaffold163	KN196653.1	1324576	1329829	NA	NA	NA	994	4995	-0.344405762608917	1	5	190.331176246669	951.655881233346	0.833333333333333	3.1494000960545	3.55710081311413
BGER009864	BgerTmpM009864	Scaffold163	KN196653.1	1534585	1539072	NA	NA	NA	1153	3685	-0.997300577395751	2	4	445.632798573975	891.26559714795	0.666666666666667	-13.1572502019511	-13.0275204999602
BGER009865	BgerTmpM009865	Scaffold487	KN196977.1	181385	213159	NA	NA	NA	4338	28185	0.026252925629888	84	47	2643.58772619984	1479.15027537372	0.358778625954198	-0.252459312362171	1.03591053480777
BGER009866	BgerTmpM009866	Scaffold487	KN196977.1	261032	271397	NA	NA	NA	1689	9651	-0.159063575153903	29	77	2797.60756318734	7428.13042639398	0.726415094339623	-6.23520000356576	3.09376626244367
BGER009867	BgerTmpA009867	Scaffold487	KN196977.1	474579	475025	NA	NA	NA	141	841	-0.097162045870061	0	1	0	2237.13646532438	1	-2.40086427856195	NA
BGER009868	BgerTmpA009868	Scaffold487	KN196977.1	1125583	1126506	NA	NA	NA	871	2323	-1.25832815351647	0	0	0	0	NA	4.05199152200122	2.8358141433004
BGER009869	Dmel-Tmp-rab3	Scaffold487	KN196977.1	1159938	1205262	FBpp0087352	FBgn0005586	C	8609	49469	-0.150965520157354	65	181	1434.08714837286	3993.38113623828	0.735772357723577	0.834452653340971	1.07257872553093
BGER009870	Dmel-Tmp-cg17111	Scaffold487	KN196977.1	1231851	1251121	FBpp0292542	FBgn0039048	E	2570	18209	0.151238746453306	3	83	155.674329303098	4306.98977738571	0.965116279069767	-2.02380501335399	-0.630827526227523
BGER009871	BgerTmpM009871	Scaffold487	KN196977.1	1300373	1336418	NA	NA	NA	5811	34987	-0.083612079142977	0	29	0	804.527548132941	1	0.422193359288109	-0.555772155525825
BGER009872	BgerTmpM009872	Scaffold487	KN196977.1	1368920	1372095	NA	NA	NA	1795	6035	-0.924202756794442	1	2	314.861460957179	629.722921914358	0.666666666666667	-0.718297369927727	-3.62042792046342
BGER009873	Dmel-Tmp-ints11	Scaffold487	KN196977.1	1411973	1413760	FBpp0084842	FBgn0039691	E	219	1858	0.411175043055068	0	0	0	0	NA	0.100555307040675	0.772833386604494
BGER009874	BgerTmpA009874	Scaffold487	KN196977.1	1424846	1425562	NA	NA	NA	168	855	-0.326109496731912	0	0	0	0	NA	2.16179759453257	3.73264821975537
BGER009875	BgerTmpA009875	Scaffold487	KN196977.1	1430649	1431318	NA	NA	NA	143	769	-0.246604232542975	1	1	1492.53731343284	1492.53731343284	0.5	-0.129605647653101	0.950474611273842
BGER009876	Dmel-Tmp-cg14650	Scaffold487	KN196977.1	1450128	1460915	FBpp0078566	FBgn0037252	E	1856	11843	0.000193283089159002	2	5	185.391175380052	463.47793845013	0.714285714285714	1.62493986864723	-2.21890362863846
BGER009877	BgerTmpA009877	Scaffold487	KN196977.1	1465127	1466129	NA	NA	NA	217	1198	-0.208711723382105	0	0	0	0	NA	2.05177897437414	1.12672872969688
BGER009878	Hsap-Tmp-pole4	Scaffold487	KN196977.1	1484340	1490317	FBpp0071738	FBgn0034726	C	948	6559	0.11694422709212	0	0	0	0	NA	0.668620927394436	3.28397799115249
BGER009879	BgerTmpM009879	Scaffold487	KN196977.1	1500970	1512884	NA	NA	NA	1292	8371	0.022221223720506	0	5	0	419.639110365086	1	0.450711181498605	2.08052540801542
BGER009880	Dmel-Tmp-magu	Scaffold487	KN196977.1	1518400	1543369	FBpp0087489	FBgn0262169	C	3662	25081	0.102318490744592	1	3	40.048057669203	120.144173007609	0.75	-0.701522802595483	-0.960104437060308
BGER009881	BgerTmpA009881	Scaffold146	KN196636.1	292598	293460	NA	NA	NA	283	1764	-0.033596081000774	1	6	1158.74855156431	6952.49130938586	0.857142857142857	3.27362096974382	0.57399771826892
BGER009882	BgerTmpM009882	Scaffold146	KN196636.1	424466	426622	NA	NA	NA	195	763	-0.705363750641492	0	0	0	0	NA	NA	NA
BGER009883	BgerTmpA009883	Scaffold146	KN196636.1	437776	439230	NA	NA	NA	344	1505	-0.544289666781445	2	0	1374.5704467354	0	0	-7.94018831877572	NA
BGER009884	BgerTmpA009884	Scaffold146	KN196636.1	460193	461862	NA	NA	NA	322	1651	-0.315365156927771	0	1	0	598.802395209581	1	-1.18581814081066	1.17740464284254
BGER009885	BgerTmpA009885	Scaffold146	KN196636.1	569230	569688	NA	NA	NA	247	1340	-0.233922629965954	0	0	0	0	NA	0.179741292076188	3.14207567615438
BGER009886	BgerTmpA009886	Scaffold146	KN196636.1	573144	573539	NA	NA	NA	151	758	-0.345923384880399	0	0	0	0	NA	1.18223993198132	0.960084093071286
BGER009887	BgerTmpM009887	Scaffold146	KN196636.1	629779	631643	NA	NA	NA	3512	23634	0.076926389073429	0	0	0	0	NA	1.22970078607208	2.05595103789655
BGER009888	BgerTmpA009888	Scaffold146	KN196636.1	768963	769449	NA	NA	NA	189	640	-0.913887013060122	0	0	0	0	NA	-0.817316338250663	-0.433127244131449
BGER009889	BgerTmpA009889	Scaffold146	KN196636.1	839973	840359	NA	NA	NA	71	500	0.142464481430993	0	0	0	0	NA	-0.659556199860526	3.08707375691907
BGER009890	Hsap-Tmp-tmtc2	Scaffold146	KN196636.1	913388	957005	FBpp0077614,FBpp0290896	NA	NA	5920	43399	0.200420035772285	47	3	1077.53679673529	68.7789444724655	0.06	0.0530110369903798	0.137905593221933
BGER009891	BgerTmpA009891	Scaffold146	KN196636.1	1018899	1019168	NA	NA	NA	74	357	-0.403245785326262	0	0	0	0	NA	1.42388327597176	0.899466205238792
BGER009892	Dmel-Tmp-cg42594	Scaffold146	KN196636.1	1019220	1020059	FBpp0290964	NA	NA	158	932	-0.113167287249234	0	0	0	0	NA	2.63026030847505	0.201302608443194
BGER009893	BgerTmpA009893	Scaffold152	KN196642.1	13598	27896	NA	NA	NA	1917	12303	0.00851522365381002	19	0	1328.7642492482	0	0	-3.06222527953889	-0.749943981781131
BGER009894	BgerTmpM009894	Scaffold152	KN196642.1	78651	99186	NA	NA	NA	3326	20963	-0.017587562754264	9	1	438.254772107518	48.6949746786132	0.1	0.52396182162632	-0.775194206254542
BGER009895	BgerTmpA009895	Scaffold152	KN196642.1	116632	120421	NA	NA	NA	5964	34340	-0.148034807120358	0	0	0	0	NA	2.63788129820635	1.76698625128203
BGER009896	BgerTmpA009896	Scaffold152	KN196642.1	185097	204145	NA	NA	NA	2904	19188	0.050518302479326	29	5	1522.38962675206	262.480970129666	0.147058823529412	-1.08811275324327	-0.580492451294093
BGER009897	BgerTmpM009897	Scaffold152	KN196642.1	363767	377484	NA	NA	NA	2020	11052	-0.221692414553077	5	3	364.484618749089	218.690771249453	0.375	-1.16204790004768	-4.0227009399709
BGER009898	Hsap-Tmp-pgm1	Scaffold152	KN196642.1	515950	517629	FBpp0075247	FBgn0003076	D	296	1611	-0.229285270648793	10	0	5952.38095238095	0	0	NA	NA
BGER009899	BgerTmpM009899	Scaffold152	KN196642.1	529350	547792	NA	NA	NA	3157	19183	-0.070370490621196	27	0	1463.97006994524	0	0	-1.48895949637989	1.37732918365419
BGER009900	BgerTmpM009900	Scaffold152	KN196642.1	737277	739319	NA	NA	NA	586	3442	-0.119298156108456	0	2	0	978.952520802741	1	NA	NA
BGER009901	BgerTmpM009901	Scaffold152	KN196642.1	739475	741029	NA	NA	NA	265	1548	-0.127231477032563	0	2	0	1286.17363344051	1	NA	NA
BGER009902	Dmel-Tmp-cg1970	Scaffold152	KN196642.1	827451	842039	FBpp0088174,FBpp0271773	NA	NA	1698	10485	-0.047154186295495	21	60	1439.44067448077	4112.68764137364	0.740740740740741	-0.154400160390728	1.05260005192364
BGER009903	BgerTmpA009903	Scaffold152	KN196642.1	873156	878060	NA	NA	NA	675	3881	-0.150103657879157	5	20	1019.36799184506	4077.47196738022	0.8	-3.43004314538802	-4.41833296754616
BGER009904	Dmel-Tmp-rpii15	Scaffold152	KN196642.1	890711	894943	FBpp0082384	FBgn0004855	E	626	4299	0.106193864324272	7	2	1653.67351759981	472.47814788566	0.222222222222222	-0.866271847844418	-1.22842219395362
BGER009905	Dmel-Tmp-cg11802	Scaffold152	KN196642.1	906632	912446	FBpp0073437	FBgn0030346	A	1038	6062	-0.127585275299963	2	19	343.938091143594	3267.41186586414	0.904761904761905	0.457423254362071	0.60341112487465
BGER009906	Dmel-Tmp-cg6938	Scaffold152	KN196642.1	1077299	1084509	FBpp0112944,FBpp0291654,FBpp0303204	NA	NA	1192	7348	-0.049605293077224	1	1	138.677021217584	138.677021217584	0.5	1.68749464631551	0.222957449278967
BGER009907	Hsap-Tmp-abhd14b	Scaffold152	KN196642.1	1088647	1089357	NA	NA	NA	68	767	0.822047242526178	0	0	0	0	NA	-1.6564331806542	-0.251594692720779
BGER009908	BgerTmpM009908	Scaffold152	KN196642.1	1099655	1103328	NA	NA	NA	623	3853	-0.044894566090863	0	7	0	1905.28034839412	1	-1.94000762846285	-2.19306833161051
BGER009909	Hsap-Tmp-ap5m1	Scaffold152	KN196642.1	1116786	1125248	NA	NA	NA	1255	8605	0.10391514436302	0	2	0	236.322816967978	1	-0.537195458381788	-0.546879535563155
BGER009910	Dmel-Tmp-acc	Scaffold152	KN196642.1	1145497	1152004	FBpp0087947	FBgn0033246	C	1003	6494	0.021213094947496	4	7	614.628149969269	1075.59926244622	0.636363636363636	-1.15638910127876	-1.5505054846876
BGER009911	BgerTmpM009911	Scaffold152	KN196642.1	1218403	1235317	NA	NA	NA	3372	18424	-0.223662808875648	9	5	532.072125332545	295.595625184747	0.357142857142857	-1.69281903107742	-3.61463579306807
BGER009912	Dmel-Tmp-sptr	Scaffold152	KN196642.1	1259314	1261165	FBpp0071184	FBgn0014032	A	173	1758	0.671518443780268	2	0	1079.91360691145	0	0	-0.622105321161412	0.404731101989696
BGER009913	BgerTmpA009913	Scaffold152	KN196642.1	1266246	1285565	NA	NA	NA	3752	22705	-0.076294379930092	53	0	2743.27122153209	0	0	-1.43818877224191	0.285864341794302
BGER009914	Hsap-Tmp-cstf3	Scaffold152	KN196642.1	1295548	1301905	FBpp0297502	FBgn0003559	A	932	6836	0.201177853295447	14	2	2201.95029883611	314.564328405159	0.125	-0.878017728943298	0.376297763995662
BGER009915	BgerTmpA009915	Scaffold152	KN196642.1	1318225	1321250	NA	NA	NA	541	3299	-0.065244404988296	7	2	2313.2848645076	660.938532716457	0.222222222222222	NA	NA
BGER009916	BgerTmpM009916	Scaffold152	KN196642.1	1362337	1373397	NA	NA	NA	1556	12663	0.351132585966241	6	3	542.4464334147	271.22321670735	0.333333333333333	-0.971979190614313	0.28774413387541
BGER009917	BgerTmpM009917	Scaffold434	KN196924.1	19261	21438	NA	NA	NA	521	2963	-0.165869335043637	0	12	0	5509.64187327824	1	2.58824307327893	3.4405550620325
BGER009918	BgerTmpM009918	Scaffold434	KN196924.1	58437	61021	NA	NA	NA	415	1583	-0.742094669823518	0	0	0	0	NA	NA	NA
BGER009919	BgerTmpM009919	Scaffold434	KN196924.1	103038	142850	NA	NA	NA	7840	16282	-1.61922031919816	0	3	0	75.3522718709969	1	1.89714284605764	3.19155973733841
BGER009920	BgerTmpM009920	Scaffold434	KN196924.1	155044	160851	NA	NA	NA	1220	3473	-1.16427142079457	0	1	0	172.176308539945	1	1.15546284342987	1.36826334558349
BGER009921	BgerTmpM009921	Scaffold434	KN196924.1	174313	192441	NA	NA	NA	3204	9990	-1.03296215345534	1	2	55.1602404986486	110.320480997297	0.666666666666667	1.24218188587935	0.725238636244338
BGER009922	BgerTmpM009922	Scaffold434	KN196924.1	408118	418896	NA	NA	NA	2838	6898	-1.39226914432611	1	5	92.7729845069116	463.864922534558	0.833333333333333	0.877360613133746	1.05814977100754
BGER009923	BgerTmpA009923	Scaffold434	KN196924.1	532071	532346	NA	NA	NA	104	187	-1.82711794197987	0	0	0	0	NA	NA	NA
BGER009924	Hsap-Tmp-mfsd5	Scaffold434	KN196924.1	1267395	1268522	NA	NA	NA	240	602	-1.34684360257523	0	0	0	0	NA	-1.41283000250289	-1.35894625757947
BGER009925	BgerTmpB009925	Scaffold434	KN196924.1	1315667	1322475	NA	NA	NA	1343	4341	-0.981004565900973	1	3	146.864444118079	440.593332354237	0.75	0.406575234995784	-0.110913200723425
BGER009926	BgerTmpA009926	Scaffold434	KN196924.1	1371924	1373679	NA	NA	NA	299	1399	-0.447394110759764	0	0	0	0	NA	2.52444724739494	1.28331394635692
BGER009927	Hsap-Tmp-fbxo30	Scaffold434	KN196924.1	1378443	1392656	NA	NA	NA	2611	8734	-0.931532610258999	0	4	0	281.412691712396	1	-0.404235360528647	-1.89367554286192
BGER009928	Dmel-Tmp-cg9427	Scaffold434	KN196924.1	1418452	1449711	FBpp0081582	FBgn0037721	E	6560	17575	-1.2518157143846	1	4	31.9897632757518	127.959053103007	0.8	-4.16370051749245	0.119372190238221
BGER009929	BgerTmpA009929	Scaffold310	KN196800.1	384816	392444	NA	NA	NA	1136	8656	0.256164980595722	7	1	917.551448420501	131.078778345786	0.125	-1.15058613374644	0.0300524388776234
BGER009930	BgerTmpA009930	Scaffold310	KN196800.1	404174	409054	NA	NA	NA	908	5438	-0.091260734992567	1	0	204.876049989756	0	0	8.10188307892882	-1.39861221498242
BGER009931	BgerTmpA009931	Scaffold310	KN196800.1	443939	445748	NA	NA	NA	249	1760	0.147785097730167	2	0	1104.97237569061	0	0	-1.29771198090047	-1.48008911747001
BGER009932	BgerTmpM009932	Scaffold310	KN196800.1	805269	810923	NA	NA	NA	528	2711	-0.313357405247153	0	0	0	0	NA	0.546854072483964	-1.08025450757753
BGER009933	BgerTmpA009933	Scaffold310	KN196800.1	924516	926111	NA	NA	NA	311	1643	-0.27222668890694	0	0	0	0	NA	NA	NA
BGER009934	BgerTmpA009934	Scaffold310	KN196800.1	948002	952803	NA	NA	NA	842	5320	-0.014038576404256	0	0	0	0	NA	2.42856261383848	1.97628684339568
BGER009935	BgerTmpM009935	Scaffold310	KN196800.1	964408	970667	NA	NA	NA	1119	6870	-0.055472620997343	0	1	0	159.744408945687	1	3.32730774993901	4.15233068959855
BGER009936	BgerTmpM009936	Scaffold310	KN196800.1	971856	974770	NA	NA	NA	369	2591	0.138243610393287	0	0	0	0	NA	2.46979995348217	0.785083891824999
BGER009937	BgerTmpM009937	Scaffold310	KN196800.1	974811	975456	NA	NA	NA	117	729	-0.034162398982879	0	0	0	0	NA	2.58723025131099	0.269953684054644
BGER009938	Hsap-Tmp-lyst	Scaffold310	KN196800.1	1018240	1024974	FBpp0293022	FBgn0265988	D	1079	6988	0.021612059702331	0	1	0	148.478099480327	1	0.926347359810091	0.24921812667522
BGER009939	BgerTmpM009939	Scaffold310	KN196800.1	1047715	1065728	NA	NA	NA	3904	24213	-0.040815800858766	0	2	0	111.02475852115	1	0.534818400023559	1.35287131569586
BGER009940	Dmel-Tmp-cg12818	Scaffold310	KN196800.1	1063141	1067556	FBpp0081708	FBgn0037809	E	598	4551	0.254393513043673	0	0	0	0	NA	1.57189330722089	2.04638204665843
BGER009941	Dmel-Tmp-cg4768	Scaffold310	KN196800.1	1067655	1075854	FBpp0074106	FBgn0030790	A	1222	8314	0.092725779079231	0	0	0	0	NA	3.14683450413611	0.660456586681804
BGER009942	BgerTmpA009942	Scaffold310	KN196800.1	1089641	1090595	NA	NA	NA	216	1567	0.1853292785827	0	2	0	2094.24083769634	1	1.68030504718851	1.76645059778896
BGER009943	Dmel-Tmp-mipp1	Scaffold310	KN196800.1	1091230	1100718	FBpp0070849,FBpp0075156	NA	NA	1609	9222	-0.15465734403793	0	0	0	0	NA	-7.48523980384526	-6.15383390844711
BGER009944	BgerTmpM009944	Scaffold310	KN196800.1	1121452	1123372	NA	NA	NA	328	1927	-0.118983832048774	2	0	1041.12441436752	0	0	NA	NA
BGER009945	Hsap-Tmp-bsx	Scaffold310	KN196800.1	1192780	1197244	FBpp0088920	FBgn0000529	B	723	3809	-0.276227948114189	0	0	0	0	NA	2.12509707351462	2.24127731512193
BGER009946	Dmel-Tmp-cdgapr	Scaffold310	KN196800.1	1280031	1286902	FBpp0080851	FBgn0032821	B	1266	7952	-0.022532331592467	0	0	0	0	NA	0.90493154465378	0.793837727472319
BGER009947	Hsap-Tmp-sidt1	Scaffold310	KN196800.1	1367399	1383340	NA	NA	NA	2385	16158	0.086614780603543	0	0	0	0	NA	0.83574282769762	-0.665862339821603
BGER009948	BgerTmpM009948	Scaffold310	KN196800.1	1387647	1392986	NA	NA	NA	913	6520	0.162612515407806	0	1	0	187.265917602996	1	0.0366806820971509	0.392375227222474
BGER009949	Dmel-Tmp-ptp10d	Scaffold310	KN196800.1	1402275	1433584	FBpp0070692,FBpp0303418	NA	NA	5048	33010	0.035546639400938	0	3	0	95.8160332162249	1	-0.183835172334472	0.573742972976048
BGER009950	BgerTmpM009950	Scaffold310	KN196800.1	1434146	1442432	NA	NA	NA	845	5268	-0.033340584639444	0	0	0	0	NA	0.0909232514037552	0.00305689647789
BGER009951	BgerTmpA009951	Scaffold310	KN196800.1	1505419	1508574	NA	NA	NA	1516	8263	-0.227176769471925	0	0	0	0	NA	5.38734692883496	5.08352734129615
BGER009952	BgerTmpM009952	Scaffold310	KN196800.1	1522760	1523478	NA	NA	NA	142	975	0.105938605405879	0	0	0	0	NA	1.9312434244374	-1.31131277955987
BGER009953	Dmel-Tmp-cg17839	Scaffold193	KN196683.1	983232	1029082	FBpp0075445	FBgn0036454	D	7384	45090	-0.063239631847303	1	43	21.8097751412183	937.820331072387	0.977272727272727	-0.118362817190612	1.10302489649094
BGER009954	Dmel-Tmp-cg11208	Scaffold193	KN196683.1	1047548	1067486	FBpp0085630	FBgn0034488	C	3533	23155	0.038785418973992	0	11	0	551.682632027684	1	-0.314871247615372	-0.698806071292257
BGER009955	BgerTmpA009955	Scaffold193	KN196683.1	1095133	1106986	NA	NA	NA	2248	12683	-0.177390587658269	2	4	168.719419605197	337.438839210393	0.666666666666667	3.71317119090843	6.57891634452252
BGER009956	BgerTmpM009956	Scaffold193	KN196683.1	1181944	1183278	NA	NA	NA	1200	6508	-0.234392838549765	0	0	0	0	NA	-1.75902155076279	0.782116115954093
BGER009957	Hsap-Tmp-smcr8	Scaffold193	KN196683.1	1191561	1206005	NA	NA	NA	1989	13635	0.10362683524247	0	6	0	415.368639667705	1	-0.247430967318844	0.687847941997235
BGER009958	BgerTmpM009958	Scaffold193	KN196683.1	1223469	1231617	NA	NA	NA	1322	7379	-0.192869544664839	1	70	122.714443489999	8590.01104429991	0.985915492957746	0.0480737235319719	-1.28616844205819
BGER009959	BgerTmpA009959	Scaffold193	KN196683.1	1259603	1262961	NA	NA	NA	525	3708	0.146679232345634	1	6	297.707651086633	1786.2459065198	0.857142857142857	1.36302228507109	0.522358569737305
BGER009960	Dmel-Tmp-clic	Scaffold193	KN196683.1	1440570	1445467	FBpp0073666	FBgn0030529	A	572	3863	0.08206194172713	1	3	204.164965291956	612.494895875868	0.75	-1.60044058259939	-2.03415622325985
BGER009961	Dmel-Tmp-med	Scaffold517	KN197007.1	21293	44771	FBpp0085176	FBgn0011655	E	4207	29796	0.150682260402796	0	5	0	212.956258784446	1	0.56106074340576	-0.568172936270633
BGER009962	Dmel-Tmp-rlip	Scaffold517	KN197007.1	64402	70703	FBpp0083406	FBgn0026056	E	1184	7157	-0.077886785038626	0	0	0	0	NA	0.301465042521103	-0.710621464097553
BGER009963	BgerTmpA009963	Scaffold517	KN197007.1	90513	90899	NA	NA	NA	91	705	0.280112123361048	0	0	0	0	NA	0.293217330307664	3.03185959373105
BGER009964	Dmel-Tmp-cg4596	Scaffold517	KN197007.1	101042	115507	FBpp0081766	FBgn0037849	E	2370	4816	-1.65062435075233	3	3	207.382828701783	207.382828701783	0.5	1.71000762437314	1.89804649479843
BGER009965	Dmel-Tmp-blp	Scaffold517	KN197007.1	127187	127555	FBpp0082657	FBgn0038387	E	59	404	0.101995749663542	0	0	0	0	NA	-0.243936566525292	0.446077135816439
BGER009966	Dmel-Tmp-cg4221	Scaffold517	KN197007.1	139562	140062	FBpp0082655	FBgn0038385	E	164	601	-0.79990350763331	0	0	0	0	NA	-2.63857484268576	-0.751055662859354
BGER009967	BgerTmpA009967	Scaffold517	KN197007.1	202701	203708	NA	NA	NA	185	947	-0.317733528774339	0	0	0	0	NA	-2.10359916158216	-1.28075987685022
BGER009968	Hsap-Tmp-pms1	Scaffold517	KN197007.1	534016	550830	NA	NA	NA	2658	17679	0.060050978570177	1	7	59.4707106749926	416.294974724948	0.875	0.809600543375392	0.188145136090188
BGER009969	BgerTmpM009969	Scaffold517	KN197007.1	553602	554849	NA	NA	NA	298	1382	-0.460199303800315	0	0	0	0	NA	-0.00885966736517678	-0.134867884183251
BGER009970	Cele-Tmp-arrd-6	Scaffold517	KN197007.1	791873	811813	NA	NA	NA	3720	10213	-1.21654049974631	11	1	551.627300536583	50.1479364124166	0.0833333333333333	2.58007393265008	4.58288687898515
BGER009971	Cele-Tmp-f13h10.3	Scaffold517	KN197007.1	830286	861703	NA	NA	NA	5335	16119	-1.07837061600992	13	3	413.775542682539	95.4866636959705	0.1875	-1.82757603869279	1.25548746652727
BGER009972	BgerTmpM009972	Scaffold517	KN197007.1	873840	886015	NA	NA	NA	2638	10452	-0.687310123657936	4	0	328.515111695138	0	0	-2.37671130617458	-1.26885688502582
BGER009973	BgerTmpM009973	Scaffold517	KN197007.1	903232	906243	NA	NA	NA	545	1611	-1.10994432468413	4	0	1328.02124833997	0	0	-1.98261443594999	-0.521024876489179
BGER009974	Hsap-Tmp-nim1	Scaffold517	KN197007.1	951902	1021684	FBpp0304825	FBgn0031299	B	12525	34310	-1.21975416125133	28	20	401.243855953456	286.602754252468	0.416666666666667	0.692911375974678	1.45443657997798
BGER009975	BgerTmpA009975	Scaffold517	KN197007.1	1037256	1037702	NA	NA	NA	106	412	-0.714992611106392	0	0	0	0	NA	0.938983757623975	0.994355476132416
BGER009976	BgerTmpA009976	Scaffold517	KN197007.1	1046578	1046880	NA	NA	NA	66	214	-0.976499816683718	0	0	0	0	NA	0.0210014069356226	1.75791209678895
BGER009977	Dmel-Tmp-cg18048	Scaffold517	KN197007.1	1055187	1066098	FBpp0081209	FBgn0037435	E	1523	6993	-0.474577120363681	4	0	366.568914956012	0	0	-0.517467404192127	-1.02903825123863
BGER009978	BgerTmpA009978	Scaffold517	KN197007.1	1067096	1067968	NA	NA	NA	669	3371	-0.340474172383662	0	2	0	2290.95074455899	1	6.05560941482327	5.54706265484752
BGER009979	BgerTmpM009979	Scaffold517	KN197007.1	1074953	1076699	NA	NA	NA	522	2087	-0.674263795136461	2	3	1144.81969089868	1717.22953634803	0.6	1.95570976038978	4.43352299079659
BGER009980	BgerTmpM009980	Scaffold517	KN197007.1	1123501	1143971	NA	NA	NA	4404	14757	-0.929059596846296	11	3	537.345513164965	146.548776317718	0.214285714285714	1.25974013045445	-0.0473156452992848
BGER009981	Dmel-Tmp-cos	Scaffold517	KN197007.1	1148916	1169890	FBpp0088087	FBgn0000352	C	3640	10800	-1.10455172687428	7	2	333.73063170441	95.3516090584029	0.222222222222222	1.43554180910502	0.334542491624209
BGER009982	BgerTmpM009982	Scaffold517	KN197007.1	1178573	1185532	NA	NA	NA	1185	3545	-1.09267411538515	1	1	143.67816091954	143.67816091954	0.5	-1.82280767798621	-2.29980014336901
BGER009983	BgerTmpA009983	Scaffold517	KN197007.1	1270298	1272281	NA	NA	NA	2565	15259	-0.100942996556172	4	2	2016.12903225806	1008.06451612903	0.333333333333333	0.0406046848593608	-0.164189405791977
BGER009984	Dmel-Tmp-brm	Scaffold517	KN197007.1	1281280	1317822	FBpp0303193	FBgn0000212	D	11406	29996	-1.27859549298939	19	1	519.935418548012	27.3650220288427	0.05	-0.139929922545473	-0.463512016117771
BGER009985	BgerTmpM009985	Scaffold517	KN197007.1	1329212	1336624	NA	NA	NA	1432	4589	-0.993424369578396	2	4	269.796303790638	539.592607581276	0.666666666666667	-0.0928326002926051	0.0312701365430868
BGER009986	Hsap-Tmp-ptpdc1	Scaffold517	KN197007.1	1365392	1390649	NA	NA	NA	8191	21653	-1.27111726053708	15	0	593.871248713279	0	0	-0.188182622770552	-1.60025536960478
BGER009987	BgerTmpM009987	Scaffold517	KN197007.1	1458496	1491271	NA	NA	NA	6443	22012	-0.901086949818482	15	14	457.651940444227	427.141811081279	0.482758620689655	-0.755263865086294	0.644627313454728
BGER009988	BgerTmpA009988	Scaffold517	KN197007.1	1515501	1516034	NA	NA	NA	19	380	1.64835541116095	0	0	0	0	NA	NA	NA
BGER009989	BgerTmpA009989	Scaffold492	KN196982.1	617782	619757	NA	NA	NA	1095	6831	-0.032406761357169	1	0	506.072874493927	0	0	NA	NA
BGER009990	BgerTmpA009990	Scaffold492	KN196982.1	1113489	1114463	NA	NA	NA	298	1509	-0.33336411366189	0	0	0	0	NA	NA	NA
BGER009991	BgerTmpM009991	Scaffold341	KN196831.1	749420	766666	NA	NA	NA	3277	19131	-0.128107974688361	5	9	289.905490809996	521.829883457993	0.642857142857143	1.99155049444295	0.368106619942947
BGER009992	Dmel-Tmp-cg33639	Scaffold341	KN196831.1	1334943	1335785	FBpp0074360	FBgn0053639	A	162	913	-0.178951636626814	0	5	0	5931.19810201661	1	3.11095426342467	0.0163233535896354
BGER009993	BgerTmpA009993	Scaffold341	KN196831.1	1352406	1357261	NA	NA	NA	911	4608	-0.33495492608615	3	34	617.792421746293	7001.64744645799	0.918918918918919	-1.614814969623	-2.84863642559852
BGER009994	BgerTmpA009994	Scaffold341	KN196831.1	1365303	1366830	NA	NA	NA	282	1629	-0.143353147599688	0	23	0	15052.3560209424	1	-2.66405844984324	-4.0832070181016
BGER009995	BgerTmpM009995	Scaffold341	KN196831.1	1396641	1416045	NA	NA	NA	3016	17788	-0.113376707643568	4	51	206.13244009276	2628.18861118268	0.927272727272727	-1.34915411795562	-2.17318301373677
BGER009996	BgerTmpA009996	Scaffold341	KN196831.1	1406736	1408257	NA	NA	NA	103	467	-0.492794471199968	0	1	0	657.030223390276	1	NA	NA
BGER009997	BgerTmpM009997	Scaffold341	KN196831.1	1474789	1483833	NA	NA	NA	1155	7736	0.07012225944701	4	27	442.233278054174	2985.07462686567	0.870967741935484	1.17926302512446	3.27573246035779
BGER009998	BgerTmpA009998	Scaffold341	KN196831.1	1488649	1489077	NA	NA	NA	73	554	0.250344923442759	0	1	0	2331.00233100233	1	0.776411227990509	2.99913383242137
BGER009999	BgerTmpA009999	Scaffold415	KN196905.1	7028	10093	NA	NA	NA	656	3338	-0.326356448981897	18	16	5870.84148727984	5218.52576647097	0.470588235294118	NA	NA
BGER010000	BgerTmpB010000	Scaffold415	KN196905.1	257956	258645	NA	NA	NA	171	831	-0.392720531841965	3	3	4347.82608695652	4347.82608695652	0.5	2.44501490628953	6.63170036798082
BGER010001	BgerTmpA010001	Scaffold415	KN196905.1	300821	301759	NA	NA	NA	145	973	0.072814221039765	0	0	0	0	NA	2.51471599016634	5.53491844992399
BGER010002	BgerTmpA010002	Scaffold415	KN196905.1	579444	580173	NA	NA	NA	138	782	-0.171072343197228	1	2	1369.86301369863	2739.72602739726	0.666666666666667	NA	NA
BGER010003	BgerTmpA010003	Scaffold415	KN196905.1	831795	832689	NA	NA	NA	156	840	-0.244729384922537	0	0	0	0	NA	-0.198467527570343	2.52667150220231
BGER010004	BgerTmpM010004	Scaffold415	KN196905.1	1034418	1039545	NA	NA	NA	1292	7660	-0.105834361608017	2	9	390.015600624025	1755.07020280811	0.818181818181818	NA	NA
BGER010005	Dmel-Tmp-cg13449	Scaffold196	KN196686.1	20972	26489	FBpp0075343	FBgn0036520	D	762	4060	-0.259955859147195	15	31	2718.3762232693	5617.97752808989	0.673913043478261	3.40575308133	3.60255851291132
BGER010006	Hsap-Tmp-vimp	Scaffold196	KN196686.1	58508	63995	NA	NA	NA	979	6171	-0.017449154084017	0	1	0	182.215743440233	1	-0.836586265925497	0.0867877583509618
BGER010007	Dmel-Tmp-cg30036	Scaffold196	KN196686.1	80844	81524	FBpp0087154,FBpp0087155,FBpp0087156	NA	NA	101	685	0.088176011369682	0	0	0	0	NA	-1.21494686111095	-0.533379801488931
BGER010008	BgerTmpM010008	Scaffold196	KN196686.1	103553	106787	NA	NA	NA	358	2245	-0.024888731362159	6	13	1854.71406491499	4018.54714064915	0.684210526315789	-3.4717584356796	-8.25705738504528
BGER010009	BgerTmpM010009	Scaffold196	KN196686.1	172870	177544	NA	NA	NA	793	4169	-0.279264082622001	7	22	1497.32620320856	4705.88235294118	0.758620689655172	-2.5957662754217	-0.910667427448784
BGER010010	Dmel-Tmp-en	Scaffold196	KN196686.1	289446	295029	FBpp0087197	FBgn0000577	C	1085	5862	-0.239874758368712	13	7	2328.08022922636	1253.58166189112	0.35	-0.0684475155806358	2.8891756916524
BGER010011	BgerTmpA010011	Scaffold196	KN196686.1	330665	331103	NA	NA	NA	95	442	-0.455525732665928	0	0	0	0	NA	-0.72153836382988	0.96707824346585
BGER010012	BgerTmpA010012	Scaffold196	KN196686.1	423743	424294	NA	NA	NA	91	569	-0.029082481618526	0	0	0	0	NA	-0.260466113546044	0.924560428342577
BGER010013	Dmel-Tmp-nacalpha	Scaffold196	KN196686.1	441168	448621	FBpp0086971	FBgn0086904	C	1155	7651	0.054182787699677	21	0	2817.27931312047	0	0	-0.19406370109963	0.476018775316769
BGER010014	BgerTmpA010014	Scaffold196	KN196686.1	464832	465593	NA	NA	NA	161	896	-0.197134639783425	0	0	0	0	NA	-1.37534874341856	-1.54749127806475
BGER010015	Dmel-Tmp-hdc	Scaffold196	KN196686.1	490598	496139	FBpp0080710,FBpp0087422,FBpp0085475,FBpp0085476,FBpp0080697,FBpp0080699	NA	NA	964	4967	-0.308302988519135	2	14	360.880548538434	2526.16383976904	0.875	3.49802647633178	5.92934739536492
BGER010016	Dmel-Tmp-hr46	Scaffold196	KN196686.1	683173	694042	FBpp0291630	FBgn0000448	C	1547	8628	-0.194019704014993	5	50	459.981600735971	4599.81600735971	0.909090909090909	-1.71274651616601	2.3487830937909
BGER010017	BgerTmpM010017	Scaffold196	KN196686.1	711142	751962	NA	NA	NA	8984	41357	-0.470870978944459	7	83	171.48036549815	2033.26719090664	0.922222222222222	-0.104532092311466	1.05690000980617
BGER010018	Dmel-Tmp-aph-4	Scaffold196	KN196686.1	793953	795584	FBpp0085095,FBpp0080745	NA	NA	285	1525	-0.253797265440905	1	1	612.745098039216	612.745098039216	0.5	-0.487230444537764	-0.860924302481848
BGER010019	BgerTmpA010019	Scaffold196	KN196686.1	798816	813131	NA	NA	NA	2300	13903	-0.077882227626082	9	38	628.667225481978	2654.3727298128	0.808510638297872	1.47583233195588	1.00650959479744
BGER010020	BgerTmpA010020	Scaffold196	KN196686.1	823915	827251	NA	NA	NA	407	2736	0.075394846893239	5	15	1498.35181300569	4495.05543901708	0.75	1.39219944863163	5.15424529111828
BGER010021	Dmel-Tmp-cg15100	Scaffold196	KN196686.1	832150	849526	FBpp0085809	FBgn0034401	C	1773	10883	-0.055760821379915	2	30	115.09466536226	1726.41998043391	0.9375	-0.120228147057509	0.60542520447914
BGER010022	BgerTmpA010022	Scaffold196	KN196686.1	869117	873938	NA	NA	NA	546	2749	-0.341638633133311	3	13	622.148486105351	2695.97677312319	0.8125	0.545818273448296	3.22114664572166
BGER010023	BgerTmpM010023	Scaffold196	KN196686.1	917691	955809	NA	NA	NA	5241	23348	-0.518187724482088	25	65	655.840919226632	1705.18638998924	0.722222222222222	3.40814352257902	4.73888319193222
BGER010024	Dmel-Tmp-cg8067	Scaffold196	KN196686.1	962651	965152	FBpp0086721	FBgn0033891	C	407	2540	-0.03184488633313	2	24	799.360511590727	9592.32613908873	0.923076923076923	0.70089107685697	0.30744746582386
BGER010025	Dmel-Tmp-cg8386	Scaffold196	KN196686.1	970916	972476	FBpp0086402	FBgn0034061	C	242	1506	-0.035929866329078	4	16	2562.4599615631	10249.8398462524	0.8	-0.611016579025573	-0.354861468888886
BGER010026	BgerTmpA010026	Scaffold196	KN196686.1	999881	1006742	NA	NA	NA	1232	6801	-0.208828047959371	0	1	0	145.73010784028	1	-0.296052661387476	2.38595223443043
BGER010027	BgerTmpM010027	Scaffold196	KN196686.1	1013130	1016858	NA	NA	NA	766	4441	-0.138104409684256	0	0	0	0	NA	1.62492461662774	1.15167183169521
BGER010028	Dmel-Tmp-spt4	Scaffold196	KN196686.1	1048935	1051148	FBpp0086953	FBgn0028683	C	390	2521	0.018877405382517	2	15	903.342366757001	6775.06775067751	0.882352941176471	-1.66245242857207	-0.732242770563963
BGER010029	BgerTmpA010029	Scaffold196	KN196686.1	1073896	1074230	NA	NA	NA	26	165	-0.00769018762168799	0	0	0	0	NA	NA	NA
BGER010030	BgerTmpM010030	Scaffold196	KN196686.1	1123401	1125557	NA	NA	NA	1261	7060	-0.188472775896089	0	3	0	1390.82058414465	1	-1.15062120435417	0.386204658134006
BGER010031	BgerTmpM010031	Scaffold196	KN196686.1	1172036	1173923	NA	NA	NA	338	1454	-0.568640566089002	0	1	0	529.661016949153	1	-5.74230087345478	-1.23425835059588
BGER010032	BgerTmpA010032	Scaffold196	KN196686.1	1182546	1192200	NA	NA	NA	1732	8658	-0.351977813240782	1	14	103.573278094252	1450.02589331952	0.933333333333333	-5.41984270168577	-2.37548052424284
BGER010033	BgerTmpM010033	Scaffold196	KN196686.1	1312601	1315244	NA	NA	NA	555	2175	-0.703116959340427	1	4	378.21482602118	1512.85930408472	0.8	2.44645413593143	1.69308206681639
BGER010034	BgerTmpM010034	Scaffold196	KN196686.1	1337435	1341444	NA	NA	NA	922	4246	-0.470306968250372	0	5	0	1246.88279301746	1	NA	NA
BGER010035	BgerTmpM010035	Scaffold196	KN196686.1	1347493	1348168	NA	NA	NA	171	760	-0.521569590281362	0	1	0	1479.2899408284	1	NA	NA
BGER010036	BgerTmpA010036	Scaffold196	KN196686.1	1456721	1489282	NA	NA	NA	5556	33388	-0.086361512142772	3	22	92.1319329279528	675.634174804987	0.88	0.267843684394601	-0.935531314672067
BGER010037	BgerTmpM010037	Scaffold287	KN196777.1	9447	16867	NA	NA	NA	1254	6406	-0.320686233753767	4	11	539.010914971028	1482.28001617033	0.733333333333333	1.46348770399596	2.83827790914742
BGER010038	BgerTmpA010038	Scaffold287	KN196777.1	17286	22796	NA	NA	NA	4897	24801	-0.33314449225926	5	7	907.276356378153	1270.18689892941	0.583333333333333	4.01258176403519	2.79181019679245
BGER010039	BgerTmpA010039	Scaffold287	KN196777.1	49604	51786	NA	NA	NA	573	3386	-0.110597754587675	5	5	2290.42601923958	2290.42601923958	0.5	1.12315387677609	0.910089507333704
BGER010040	BgerTmpA010040	Scaffold287	KN196777.1	62690	63773	NA	NA	NA	217	1405	0.021230498937398	1	1	922.509225092251	922.509225092251	0.5	0.844041453393092	2.74643247154363
BGER010041	BgerTmpM010041	Scaffold287	KN196777.1	86973	112523	NA	NA	NA	4542	29445	0.02305037864139	18	10	704.473406128919	391.374114516066	0.357142857142857	-0.448536945279137	-0.0410538474987276
BGER010042	BgerTmpM010042	Scaffold287	KN196777.1	131683	162871	NA	NA	NA	4862	29388	-0.077967302470006	11	4	352.688447850204	128.250344672801	0.266666666666667	1.33157340158235	0.787467340821089
BGER010043	BgerTmpM010043	Scaffold287	KN196777.1	204403	210510	NA	NA	NA	798	6216	0.287953168458952	5	0	818.598559266536	0	0	-0.407269508818693	-0.42040362795116
BGER010044	BgerTmpA010044	Scaffold287	KN196777.1	228755	232675	NA	NA	NA	1467	10435	0.156917140647396	0	1	0	255.036980362152	1	3.91696047355235	5.29634055556952
BGER010045	Dmel-Tmp-vlc	Scaffold287	KN196777.1	324644	336411	FBpp0085375	FBgn0259978	C	1951	12275	-0.02013534224602	6	2	509.857239972808	169.952413324269	0.25	-1.03851780480934	-1.35806700554499
BGER010046	BgerTmpA010046	Scaffold287	KN196777.1	399960	407099	NA	NA	NA	986	5934	-0.084227308624056	0	0	0	0	NA	1.39341545018692	-1.34227733400868
BGER010047	BgerTmpM010047	Scaffold287	KN196777.1	486519	501883	NA	NA	NA	2073	14646	0.147141995666484	7	0	455.580865603645	0	0	-1.68290138381209	-1.56757879902845
BGER010048	BgerTmpM010048	Scaffold287	KN196777.1	567299	575661	NA	NA	NA	2993	10827	-0.818603318606124	7	12	837.020208059309	1434.89178524453	0.631578947368421	-0.388820594548876	0.981899147858692
BGER010049	BgerTmpM010049	Scaffold287	KN196777.1	608231	610761	NA	NA	NA	1479	12218	0.372741504254766	3	1	1185.30225207428	395.100750691426	0.25	2.39277204632974	2.38496404279074
BGER010050	BgerTmpA010050	Scaffold287	KN196777.1	663636	664448	NA	NA	NA	247	1170	-0.429647100840323	1	1	1230.012300123	1230.012300123	0.5	NA	NA
BGER010051	Dmel-Tmp-cg12360	Scaffold287	KN196777.1	756288	760980	FBpp0082185	NA	NA	677	4762	0.140767197968926	3	5	639.249946729171	1065.41657788195	0.625	-1.63700365622234	-1.11726329556821
BGER010052	BgerTmpM010052	Scaffold287	KN196777.1	771929	790967	NA	NA	NA	6101	34797	-0.16172738906383	14	16	735.332738063974	840.380272073113	0.533333333333333	-0.254374041798463	-1.31957991611154
BGER010053	BgerTmpM010053	Scaffold287	KN196777.1	836279	843769	NA	NA	NA	1353	8575	-0.009597851755412	4	10	533.974102256041	1334.9352556401	0.714285714285714	3.14621462488021	3.3386782510122
BGER010054	BgerTmpM010054	Scaffold287	KN196777.1	846218	868459	NA	NA	NA	2938	17572	-0.09320058018993	9	18	404.639870515241	809.279741030483	0.666666666666667	3.7895468532583	4.00331144646983
BGER010055	Cele-Tmp-y42a5a.5	Scaffold287	KN196777.1	1317426	1323033	FBpp0080512	FBgn0040985	B	691	5878	0.414995059536662	11	34	1961.48359486448	6062.76747503566	0.755555555555556	-0.531940641811287	-0.159022826504762
BGER010056	Dmel-Tmp-dopr2	Scaffold479	KN196969.1	916967	918169	FBpp0303325	FBgn0266137	E	265	1108	-0.609679067127785	0	0	0	0	NA	2.1495319123401	4.35172561823065
BGER010057	BgerTmpA010057	Scaffold479	KN196969.1	1101233	1101607	NA	NA	NA	179	924	-0.30563941957461	1	1	2666.66666666667	2666.66666666667	0.5	-0.0483217104492074	2.33348390486714
BGER010058	BgerTmpA010058	Scaffold479	KN196969.1	1129259	1130137	NA	NA	NA	99	914	0.533121051252048	1	0	1137.65642775882	0	0	NA	NA
BGER010059	BgerTmpM010059	Scaffold479	KN196969.1	1169770	1177538	NA	NA	NA	1268	8686	0.102564523588074	1	0	128.716694555284	0	0	-0.793214432940366	-0.543873257097702
BGER010060	Dmel-Tmp-srp72	Scaffold479	KN196969.1	1183544	1199343	FBpp0083319	FBgn0038810	E	2349	15084	0.00932775340305503	0	5	0	316.455696202532	1	-0.178889879449752	0.26533284717828
BGER010061	BgerTmpA010061	Scaffold479	KN196969.1	1189307	1189717	NA	NA	NA	111	527	-0.426329398439303	0	2	0	4866.1800486618	1	2.45400344705599	3.70856439560619
BGER010062	BgerTmpA010062	Scaffold479	KN196969.1	1189952	1190499	NA	NA	NA	103	580	-0.180164120894695	0	0	0	0	NA	-0.434453618781374	NA
BGER010063	Dmel-Tmp-cg2162	Scaffold479	KN196969.1	1223543	1250639	FBpp0289412	NA	NA	4707	30481	0.021457792703049	44	4	1623.79599217626	147.617817470569	0.0833333333333333	0.825227807032918	1.36219025865907
BGER010064	BgerTmpA010064	Scaffold479	KN196969.1	1265455	1268797	NA	NA	NA	641	3281	-0.317833351826733	2	0	598.265031408914	0	0	0.750531669488408	1.01171550171541
BGER010065	BgerTmpM010065	Scaffold479	KN196969.1	1287634	1288876	NA	NA	NA	202	1642	0.349454245299598	1	1	804.50522928399	804.50522928399	0.5	1.86797026599333	4.6746514533326
BGER010066	BgerTmpM010066	Scaffold479	KN196969.1	1315688	1329148	NA	NA	NA	2229	14376	0.015621108523778	2	1	148.577371666295	74.2886858331476	0.333333333333333	0.738136522141612	2.15657668763677
BGER010067	BgerTmpM010067	Scaffold479	KN196969.1	1341634	1345534	NA	NA	NA	662	4631	0.132847951170064	1	1	256.344527044348	256.344527044348	0.5	0.660647320551146	-0.466809748102067
BGER010068	Dmel-Tmp-l(3)73ah	Scaffold479	KN196969.1	1373316	1400029	FBpp0298337	FBgn0002283	D	4868	31085	0.00124482198466802	13	13	486.636220708243	486.636220708243	0.5	-0.0651072541128321	0.00853738574776966
BGER010069	BgerTmpA010069	Scaffold479	KN196969.1	1475662	1477201	NA	NA	NA	233	1669	0.167009410981907	0	0	0	0	NA	-0.46512094389212	0.863909413836597
BGER010070	Hsap-Tmp-skap2	Scaffold389	KN196879.1	33887	43938	NA	NA	NA	1541	10583	0.10623720054242	1	0	99.4826900119379	0	0	0.0274319201120277	1.27929496241848
BGER010071	BgerTmpM010071	Scaffold389	KN196879.1	93674	95234	NA	NA	NA	366	1811	-0.366701691060286	0	0	0	0	NA	-0.587827105317541	-3.34612149448111
BGER010072	BgerTmpM010072	Scaffold389	KN196879.1	99525	108175	NA	NA	NA	1937	14357	0.216285776207791	3	6	346.780718992024	693.561437984048	0.666666666666667	0.022143501063389	-3.7036408791471
BGER010073	BgerTmpM010073	Scaffold389	KN196879.1	110071	124269	NA	NA	NA	2384	14088	-0.110562010357365	0	1	0	70.4274948940066	1	0.0568071027208415	0.62306632900098
BGER010074	BgerTmpM010074	Scaffold389	KN196879.1	143586	154049	NA	NA	NA	1651	9889	-0.091088164487925	0	2	0	191.131498470948	1	0.916507444289563	4.8386902810941
BGER010075	BgerTmpM010075	Scaffold389	KN196879.1	157934	160103	NA	NA	NA	361	2563	0.154190052677995	0	0	0	0	NA	-1.22453630968339	2.9658324964864
BGER010076	BgerTmpA010076	Scaffold389	KN196879.1	524579	526324	NA	NA	NA	803	4704	-0.123156516407362	1	1	572.737686139748	572.737686139748	0.5	3.32835734666189	0.782116115954093
BGER010077	BgerTmpM010077	Scaffold389	KN196879.1	1027309	1050568	NA	NA	NA	3845	23018	-0.091865701750264	5	13	214.961306964746	558.899398108341	0.722222222222222	1.70327860845432	0.907135899840408
BGER010078	Dmel-Tmp-dlp	Scaffold389	KN196879.1	1054176	1078546	FBpp0078890	FBgn0031820	B	4265	25171	-0.11242779698334	15	30	615.485618152723	1230.97123630545	0.666666666666667	1.69653578037271	0.370944299525405
BGER010079	BgerTmpA010079	Scaffold389	KN196879.1	1098693	1099634	NA	NA	NA	303	1739	-0.152704449892775	0	0	0	0	NA	NA	NA
BGER010080	BgerTmpM010080	Scaffold389	KN196879.1	1141161	1161222	NA	NA	NA	3326	20139	-0.07544070921679	38	76	1894.12820257203	3788.25640514405	0.666666666666667	-2.09441133191687	0.225187139050455
BGER010081	BgerTmpM010081	Scaffold389	KN196879.1	1186416	1196838	NA	NA	NA	1463	9457	0.01888014351839	4	13	383.766669864722	1247.24167706035	0.764705882352941	2.73668115369449	8.45475397847644
BGER010082	BgerTmpM010082	Scaffold389	KN196879.1	1244616	1251701	NA	NA	NA	1366	7588	-0.199810488605027	6	7	846.740050804403	987.863392605137	0.538461538461538	1.10637599802372	-1.50999213977696
BGER010083	Dmel-Tmp-cip4	Scaffold389	KN196879.1	1271533	1278791	FBpp0112051	FBgn0035533	D	1212	7816	0.015468084769023	5	11	688.800110208018	1515.36024245764	0.6875	1.02782080185469	-1.10008617560619
BGER010084	Dmel-Tmp-cg10171	Scaffold389	KN196879.1	1439292	1454626	FBpp0075599	FBgn0036353	D	2238	14878	0.059325977636017	1	10	65.21030322791	652.1030322791	0.909090909090909	-1.04481801475594	-0.593542966247013
BGER010085	Dmel-Tmp-hdac4	Scaffold389	KN196879.1	1484261	1490956	FBpp0305523	FBgn0041210	A	1014	6303	-0.03759167333555	1	1	149.342891278375	149.342891278375	0.5	1.06700650597952	0.156460107428555
BGER010086	BgerTmpA010086	Scaffold151	KN196641.1	504631	505341	NA	NA	NA	139	896	0.014841165607685	4	0	5625.87904360056	0	0	-4.0309803141491	-7.49332310318697
BGER010087	BgerTmpA010087	Scaffold151	KN196641.1	518793	519581	NA	NA	NA	234	868	-0.782386170865337	6	0	7604.56273764259	0	0	-0.335405013067973	-4.34819801925077
BGER010088	BgerTmpA010088	Scaffold151	KN196641.1	529657	530973	NA	NA	NA	222	1503	0.085640743839847	5	0	3796.50721336371	0	0	-3.7636814751995	-6.71371570362745
BGER010089	Dmel-Tmp-cg1542	Scaffold151	KN196641.1	582645	587583	FBpp0085119	FBgn0039828	E	652	4663	0.164741876382405	3	0	607.410406964973	0	0	1.95926342494896	0.969627773654728
BGER010090	Dmel-Tmp-l(1)g0334	Scaffold151	KN196641.1	596981	612947	FBpp0070679	FBgn0028325	A	2531	15940	-0.018700466959262	12	3	751.550072023549	187.887518005887	0.2	0.315580463575695	-1.33348607099224
BGER010091	BgerTmpA010091	Scaffold151	KN196641.1	833217	836014	NA	NA	NA	1266	6915	-0.224120837116897	0	0	0	0	NA	-2.91162390234104	0.782116115954093
BGER010092	Dmel-Tmp-lk6	Scaffold151	KN196641.1	881188	898342	FBpp0082008	FBgn0017581	E	2473	17027	0.109917439310121	0	2	0	116.584086272224	1	0.927184269401287	3.12429346267181
BGER010093	BgerTmpA010093	Scaffold151	KN196641.1	903151	907085	NA	NA	NA	632	4491	0.155467574876058	0	5	0	1270.64803049555	1	-0.797207397182044	0.490409079636153
BGER010094	BgerTmpB010094	Scaffold151	KN196641.1	919207	925171	NA	NA	NA	1366	7910	-0.139852472656348	0	3	0	502.933780385583	1	-0.942238364246853	-0.192462617088616
BGER010095	Dmel-Tmp-cg31523	Scaffold151	KN196641.1	1047171	1055286	FBpp0081313,FBpp0078575	NA	NA	1529	8585	-0.18434295619772	2	10	246.426811237063	1232.13405618531	0.833333333333333	-3.99960655392601	-3.73599440782143
BGER010096	BgerTmpA010096	Scaffold151	KN196641.1	1281977	1282924	NA	NA	NA	129	859	0.061714381988798	0	0	0	0	NA	0.154859911357585	0.444841953603913
BGER010097	Hsap-Tmp-slc35e3	Scaffold151	KN196641.1	1285369	1303667	NA	NA	NA	3247	18922	-0.130687388084486	8	21	437.182359691786	1147.60369419094	0.724137931034483	0.690228304922612	-0.797928745332227
BGER010098	Dmel-Tmp-cg10126	Scaffold151	KN196641.1	1355387	1376993	FBpp0082155,FBpp0082157	NA	NA	2849	15115	-0.266119231535193	50	85	2314.06488637941	3933.910306845	0.62962962962963	2.16352416538273	3.85255755773514
BGER010099	Dmel-Tmp-cg14629	Scaffold151	KN196641.1	1409980	1423250	FBpp0070172,FBpp0070190,FBpp0074016	NA	NA	1650	7200	-0.548041801642553	4	13	301.409087483988	979.57953432296	0.764705882352941	-1.16958012278881	-0.981528897587344
BGER010100	BgerTmpM010100	Scaffold151	KN196641.1	1429177	1431153	NA	NA	NA	242	1803	0.223747760431336	0	7	0	3540.71825998988	1	0.00233804291536282	0.67656174223885
BGER010101	BgerTmpM010101	Scaffold151	KN196641.1	1439212	1441396	NA	NA	NA	278	2039	0.201132303566677	5	8	2288.3295194508	3661.32723112128	0.615384615384615	-0.167405401784411	-0.863338133209555
BGER010102	Dmel-Tmp-cg31694	Scaffold151	KN196641.1	1446782	1455014	FBpp0077369	FBgn0051694	B	888	5293	-0.098118611441642	2	7	242.924814769829	850.236851694401	0.777777777777778	-0.332816477289833	-0.754504797814537
BGER010103	BgerTmpM010103	Scaffold151	KN196641.1	1456534	1471824	NA	NA	NA	1932	7778	-0.664268543127976	2	6	130.79589300896	392.387679026879	0.75	-2.02364597692082	-3.42821479807133
BGER010104	BgerTmpA010104	Scaffold213	KN196703.1	118721	119111	NA	NA	NA	62	443	0.163393894441731	0	2	0	5115.0895140665	1	0.189894158498536	2.13214262788823
BGER010105	BgerTmpA010105	Scaffold213	KN196703.1	424035	424274	NA	NA	NA	98	643	0.040392399486328	0	0	0	0	NA	NA	NA
BGER010106	BgerTmpA010106	Scaffold213	KN196703.1	424331	424594	NA	NA	NA	67	334	-0.355957581710132	0	1	0	3787.87878787879	1	NA	NA
BGER010107	Dmel-Tmp-ppa	Scaffold213	KN196703.1	795711	797036	FBpp0303282	FBgn0020257	C	263	1312	-0.35493966840063	0	0	0	0	NA	0.10107476490109	0.296772418168146
BGER010108	BgerTmpM010108	Scaffold213	KN196703.1	836516	852104	NA	NA	NA	2143	11837	-0.207972951935372	8	35	513.182372185515	2245.17287831163	0.813953488372093	1.86726837450817	5.64727697150753
BGER010109	BgerTmpA010109	Scaffold213	KN196703.1	995462	1012065	NA	NA	NA	2688	15992	-0.100827349760544	0	0	0	0	NA	-4.99619691099843	1.43397354687646
BGER010110	Dmel-Tmp-cg8192	Scaffold213	KN196703.1	1137665	1144228	FBpp0086487	FBgn0034030	C	2420	14128	-0.128094388239903	0	4	0	609.384521633151	1	-5.86611668392818	1.21962163783954
BGER010111	BgerTmpA010111	Scaffold213	KN196703.1	1231037	1254503	NA	NA	NA	4153	23325	-0.183921379524723	0	0	0	0	NA	2.10372375291122	2.63951098430706
BGER010112	Dmel-Tmp-yip2	Scaffold213	KN196703.1	1264215	1280013	FBpp0079472	FBgn0040064	B	2734	16929	-0.043161076366964	0	4	0	253.180581049433	1	-2.97866538982543	-2.61675488104943
BGER010113	Dmel-Tmp-cg15270	Scaffold213	KN196703.1	1288795	1323036	FBpp0080263	FBgn0028879	B	6032	36553	-0.074291200665747	0	1	0	29.2039016412593	1	1.42010627950794	1.98166987776966
BGER010114	BgerTmpM010114	Scaffold213	KN196703.1	1333312	1336052	NA	NA	NA	397	2989	0.238879300808725	0	0	0	0	NA	1.56711709576549	3.21595836450398
BGER010115	Hsap-Tmp-tmem67	Scaffold213	KN196703.1	1341839	1361438	FBpp0303061	FBgn0038814	E	3778	23132	-0.059377283331293	1	1	51.0204081632653	51.0204081632653	0.5	1.78725594987216	-1.35918133845623
BGER010116	Dmel-Tmp-cg42541	Scaffold213	KN196703.1	1382081	1387472	FBpp0309332,FBpp0290321	NA	NA	1217	6804	-0.190518710776755	0	0	0	0	NA	1.60180916584323	0.676176252886977
BGER010117	BgerTmpA010117	Scaffold371	KN196861.1	60689	61798	NA	NA	NA	212	1391	0.040413566252628	0	0	0	0	NA	NA	NA
BGER010118	BgerTmpA010118	Scaffold371	KN196861.1	74368	74745	NA	NA	NA	67	421	-0.021985451117788	0	0	0	0	NA	-3.24112380402065	NA
BGER010119	BgerTmpA010119	Scaffold371	KN196861.1	246581	247204	NA	NA	NA	139	680	-0.383122820312217	0	0	0	0	NA	-3.57235616395951	-3.80616431130384
BGER010120	Dmel-Tmp-bigmax	Scaffold371	KN196861.1	397068	402506	FBpp0084543	FBgn0039509	E	1021	6089	-0.097350236999636	6	0	1103.14396028682	0	0	0.018936315382371	-1.31589380558789
BGER010121	Dmel-Tmp-cg11866	Scaffold371	KN196861.1	420355	423614	FBpp0087509	FBgn0033486	C	496	3511	0.149897286767468	1	0	306.748466257669	0	0	-0.70164220586194	0.0531841329343785
BGER010122	Dmel-Tmp-cah2	Scaffold371	KN196861.1	606444	628147	FBpp0075733	FBgn0027843	D	2840	19063	0.073239659679011	17	1	783.265757464062	46.0744563214154	0.0555555555555556	-5.07153970233949	-2.97508884267746
BGER010123	Dmel-Tmp-cg15525	Scaffold371	KN196861.1	634268	639440	FBpp0084929	FBgn0039732	E	756	5703	0.241690209422224	9	0	1739.8028223468	0	0	0.939423796445229	1.92801993875485
BGER010124	Dmel-Tmp-cg2974	Scaffold371	KN196861.1	705735	706346	FBpp0288673	FBgn0030178	A	114	720	-0.014609601561479	0	0	0	0	NA	-1.38839397752226	-1.36099613531061
BGER010125	BgerTmpA010125	Scaffold371	KN196861.1	729381	735310	NA	NA	NA	780	6200	0.317149502685577	18	0	3035.413153457	0	0	-1.43609665845997	NA
BGER010126	BgerTmpM010126	Scaffold371	KN196861.1	751802	764310	NA	NA	NA	1360	13165	0.601456281069312	21	0	1678.79127028539	0	0	2.50264985285519	3.68935215996316
BGER010127	BgerTmpM010127	Scaffold371	KN196861.1	770057	788589	NA	NA	NA	2586	17807	0.110077617658093	29	3	1564.77634489829	161.873414989478	0.09375	0.983200969606473	1.10980046489419
BGER010128	Dmel-Tmp-brd8	Scaffold371	KN196861.1	796817	805152	FBpp0084763	FBgn0039654	E	1108	9094	0.36338443896894	16	0	1919.38579654511	0	0	1.0302476998106	0.4576732490372
BGER010129	Hsap-Tmp-lactb	Scaffold371	KN196861.1	831665	843443	NA	NA	NA	3020	17275	-0.15750742777587	17	0	1443.2464555565	0	0	-1.77637566791173	1.4313704698435
BGER010130	BgerTmpM010130	Scaffold371	KN196861.1	848653	856446	NA	NA	NA	1006	8377	0.384230684646121	24	1	3079.29176289453	128.303823453939	0.04	-0.396753621455579	-1.70037604695052
BGER010131	Dmel-Tmp-rps27	Scaffold371	KN196861.1	860021	863502	FBpp0084242	FBgn0039300	E	479	3647	0.25503995487352	7	0	2010.33888569787	0	0	-1.36168511036916	0.326692092504964
BGER010132	BgerTmpM010132	Scaffold371	KN196861.1	892620	902045	NA	NA	NA	1126	6315	-0.185996777131727	5	4	530.447697856991	424.358158285593	0.444444444444444	-4.25311454765662	-11.2486447906788
BGER010133	BgerTmpM010133	Scaffold371	KN196861.1	915896	918621	NA	NA	NA	489	2926	-0.092549284540158	0	0	0	0	NA	-1.75638316422446	-4.48318688541606
BGER010134	BgerTmpM010134	Scaffold371	KN196861.1	944680	960521	NA	NA	NA	23590	59679	-1.33452474075768	11	1	694.356773134705	63.1233430122459	0.0833333333333333	-3.63804853970363	-11.9555573602295
BGER010135	BgerTmpA010135	Scaffold371	KN196861.1	967988	978994	NA	NA	NA	2157	12477	-0.141399674519353	3	5	272.553829381303	454.256382302171	0.625	-4.8257293193275	-12.826822342188
BGER010136	BgerTmpM010136	Scaffold371	KN196861.1	983779	997560	NA	NA	NA	3265	23955	0.201599232859546	11	1	798.142504716297	72.5584095196633	0.0833333333333333	NA	NA
BGER010137	BgerTmpM010137	Scaffold371	KN196861.1	1013496	1022337	NA	NA	NA	1528	11060	0.182062253359909	5	0	565.482922415743	0	0	1.4087321385626	0.914363407625872
BGER010138	BgerTmpA010138	Scaffold371	KN196861.1	1031172	1037721	NA	NA	NA	540	6563	0.929751436985928	1	1	152.671755725191	152.671755725191	0.5	-0.939257669096066	1.65784769172521
BGER010139	BgerTmpM010139	Scaffold371	KN196861.1	1055372	1086059	NA	NA	NA	3800	31696	0.386656777944764	62	4	2020.33368091762	130.344108446298	0.0606060606060606	0.318258969411695	0.0822332057318979
BGER010140	BgerTmpA010140	Scaffold371	KN196861.1	1109130	1116201	NA	NA	NA	1303	7785	-0.094712728328147	7	0	989.819004524887	0	0	0.84701171790179	-0.653559722508839
BGER010141	BgerTmpM010141	Scaffold371	KN196861.1	1136060	1152550	NA	NA	NA	2702	18933	0.135230765721985	1	3	60.6391364986963	181.917409496089	0.75	1.47056966368136	-1.42413958822133
BGER010142	BgerTmpA010142	Scaffold371	KN196861.1	1183875	1218552	NA	NA	NA	6798	46756	0.108396561122639	11	3	317.203991002941	86.5101793644386	0.214285714285714	0.344339895369904	-0.440504634803655
BGER010143	BgerTmpM010143	Scaffold371	KN196861.1	1234905	1265841	NA	NA	NA	4762	32260	0.086534229046259	44	7	1422.24520800336	226.266283091444	0.137254901960784	1.36072537426135	0.232690260470066
BGER010144	BgerTmpM010144	Scaffold371	KN196861.1	1268615	1273307	NA	NA	NA	494	4399	0.481019970599035	5	0	1065.41657788195	0	0	0.36442439868516	1.57685743604993
BGER010145	BgerTmpM010145	Scaffold371	KN196861.1	1287737	1318747	NA	NA	NA	4288	31780	0.216169630051697	72	4	2321.75679597562	128.986488665312	0.0526315789473684	3.98146342639573	2.98960949252314
BGER010146	BgerTmpM010146	Scaffold371	KN196861.1	1334359	1370618	NA	NA	NA	5342	38294	0.168093799966224	84	1	2316.60231660232	27.5785990071704	0.0117647058823529	0.567974099100735	0.048798201343811
BGER010147	BgerTmpM010147	Scaffold371	KN196861.1	1387246	1389879	NA	NA	NA	158	1702	0.755661889782448	2	0	759.301442672741	0	0	NA	NA
BGER010148	BgerTmpA010148	Scaffold371	KN196861.1	1394706	1395164	NA	NA	NA	69	495	0.169187574462391	5	0	10893.2461873638	0	0	3.31113079948116	1.14708151152965
BGER010149	Dmel-Tmp-cg18003	Scaffold371	KN196861.1	1406737	1418290	FBpp0099609	FBgn0061356	C	1581	11477	0.186263625309491	32	0	2769.60360048468	0	0	-0.644502092616518	-0.747221090764107
BGER010150	BgerTmpB010150	Scaffold371	KN196861.1	1460726	1467059	NA	NA	NA	959	6123	0.00106327900933301	0	0	0	0	NA	0.207257718654578	-0.144185282003455
BGER010151	Dmel-Tmp-dh44-r1	Scaffold450	KN196940.1	45233	64348	FBpp0086614,FBpp0111988	NA	NA	3676	21845	-0.102478249683866	17	19	889.307386482528	993.931784892237	0.527777777777778	3.25196256876303	-0.596589221323114
BGER010152	BgerTmpA010152	Scaffold450	KN196940.1	316877	317470	NA	NA	NA	117	673	-0.149474708699499	0	0	0	0	NA	NA	NA
BGER010153	BgerTmpA010153	Scaffold450	KN196940.1	570770	571162	NA	NA	NA	180	925	-0.312116224652412	0	0	0	0	NA	NA	NA
BGER010154	BgerTmpM010154	Scaffold450	KN196940.1	1460934	1485046	NA	NA	NA	4864	27948	-0.151042772237975	9	24	373.242649193381	995.31373118235	0.727272727272727	-1.61033543296135	1.19108778699153
BGER010155	Dmel-Tmp-cg5515	Scaffold474	KN196964.1	147611	151329	FBpp0083959	FBgn0039163	E	598	3964	0.055166889261971	2	3	537.778972842162	806.668459263243	0.6	-0.0225339547052013	0.699555222595018
BGER010156	BgerTmpM010156	Scaffold474	KN196964.1	169266	184126	NA	NA	NA	2602	16563	-0.00330154393111198	5	13	336.451113653186	874.772895498284	0.722222222222222	0.199885533798535	-2.81978000794278
BGER010157	BgerTmpA010157	Scaffold474	KN196964.1	176104	176589	NA	NA	NA	127	638	-0.344844756733708	0	0	0	0	NA	NA	NA
BGER010158	BgerTmpM010158	Scaffold474	KN196964.1	195835	208971	NA	NA	NA	2190	14066	0.00963666375296002	5	7	380.604399786862	532.846159701606	0.583333333333333	0.526906477228828	0.282573594901947
BGER010159	Dmel-Tmp-alpha-man-i	Scaffold474	KN196964.1	296823	323000	FBpp0288908	FBgn0259170	A	4241	26361	-0.037643972001167	6	14	229.200091680037	534.800213920086	0.7	-0.544847073852034	-3.89902113622363
BGER010160	BgerTmpA010160	Scaffold474	KN196964.1	666041	666511	NA	NA	NA	101	500	-0.36599988181612	1	0	2123.14225053079	0	0	-0.432096115145727	-3.76071427617808
BGER010161	BgerTmpM010161	Scaffold474	KN196964.1	684605	689136	NA	NA	NA	685	4852	0.150830973546209	5	0	1103.26566637246	0	0	0.755262892744144	0.242737923614386
BGER010162	BgerTmpM010162	Scaffold474	KN196964.1	694094	701464	NA	NA	NA	947	7640	0.338563623728314	17	1	2306.33563966897	135.666802333469	0.0555555555555556	1.45496131771252	-0.331300172786803
BGER010163	Hsap-Tmp-fam162a	Scaffold474	KN196964.1	704094	710164	FBpp0074740	FBgn0036887	D	3125	6122	-1.70342582863623	15	0	2470.76264206885	0	0	0.284041404684683	1.45981027376015
BGER010164	Hsap-Tmp-adh5	Scaffold474	KN196964.1	723741	730150	FBpp0081767	FBgn0011768	E	942	6635	0.142724816918361	7	1	1092.04368174727	156.00624024961	0.125	-1.46269307076388	-0.989029240436918
BGER010165	Dmel-Tmp-cg9376	Scaffold474	KN196964.1	746222	746944	FBpp0074714	FBgn0036893	D	86	779	0.505642079633159	0	0	0	0	NA	-0.305501240771699	-0.728749721998243
BGER010166	Hsap-Tmp-psmb6	Scaffold474	KN196964.1	753195	757493	FBpp0086400	FBgn0010590	C	681	4583	0.07699289863583	2	0	465.224470807164	0	0	-1.53604923950078	-0.872060928148522
BGER010167	Hsap-Tmp-ltn1	Scaffold474	KN196964.1	766874	806163	FBpp0074742	FBgn0262517	D	6625	43477	0.040687351552612	29	5	738.101298040214	127.258844489692	0.147058823529412	-0.424561667028082	0.70141896376837
BGER010168	BgerTmpM010168	Scaffold474	KN196964.1	813953	822404	NA	NA	NA	935	5777	-0.046290459161285	19	2	2247.9886417416	236.630383341221	0.0952380952380952	-0.843356052302053	-0.747684284283866
BGER010169	Dmel-Tmp-cg14103	Scaffold474	KN196964.1	822672	828697	FBpp0074696	FBgn0036908	D	1113	6362	-0.158545904528858	18	0	2987.05609027547	0	0	-0.493308821080242	0.479661901728775
BGER010170	BgerTmpB010170	Scaffold474	KN196964.1	846856	853343	NA	NA	NA	1113	7807	0.136741993267764	18	3	2774.35265104809	462.392108508015	0.142857142857143	-0.391852635122556	0.252591153808676
BGER010171	Dmel-Tmp-cg15881	Scaffold474	KN196964.1	861643	864997	FBpp0074649	FBgn0036909	D	447	3522	0.304475488921479	12	0	3576.75111773472	0	0	-1.41128847525143	-0.542390289849595
BGER010172	Dmel-Tmp-cg13830-rb	Scaffold474	KN196964.1	869233	884502	FBpp0307957	FBgn0039054	E	2364	16534	0.132561167550817	60	1	3929.27308447937	65.4878847413229	0.0163934426229508	1.74691117677578	4.09035026568738
BGER010173	BgerTmpM010173	Scaffold474	KN196964.1	905441	910819	NA	NA	NA	753	4850	0.013690293563513	12	0	2230.89793641941	0	0	1.49817849748905	2.02503110595382
BGER010174	Dmel-Tmp-cg14207	Scaffold410	KN196900.1	50307	52458	FBpp0074503	FBgn0031037	A	289	2041	0.146562100805629	0	0	0	0	NA	-2.67143866830249	-1.9525534954194
BGER010175	BgerTmpA010175	Scaffold410	KN196900.1	121375	121893	NA	NA	NA	59	602	0.677403943671449	0	0	0	0	NA	-2.92584220764922	-2.40772026786442
BGER010176	BgerTmpM010176	Scaffold410	KN196900.1	158063	192572	NA	NA	NA	7660	46788	-0.062850420419939	0	3	0	86.9313242538395	1	1.10167768637901	2.1069110084914
BGER010177	BgerTmpA010177	Scaffold410	KN196900.1	206950	207384	NA	NA	NA	107	707	0.05052673468184	0	0	0	0	NA	NA	NA
BGER010178	Dmel-Tmp-cg12344	Scaffold410	KN196900.1	456548	466238	FBpp0087341	FBgn0033558	C	1849	11928	0.015962349152835	3	3	309.565576307915	309.565576307915	0.5	-0.477669266387723	2.97696084890666
BGER010179	BgerTmpM010179	Scaffold410	KN196900.1	490147	500823	NA	NA	NA	1414	8066	-0.161501398129934	1	0	93.6592675845275	0	0	0.552942267331666	4.28085021802983
BGER010180	Dmel-Tmp-p	Scaffold410	KN196900.1	547916	555774	FBpp0081373	FBgn0086679	E	1324	8792	0.057715580415602	3	0	381.727955210587	0	0	-0.229924462876098	-1.49232514328616
BGER010181	Dmel-Tmp-zye	Scaffold410	KN196900.1	607205	626583	FBpp0077849	FBgn0036985	D	6732	32657	-0.395287500140494	13	5	670.829248155219	258.011249290469	0.277777777777778	-7.37431881489434	-5.01135267013228
BGER010182	BgerTmpM010182	Scaffold410	KN196900.1	631935	633314	NA	NA	NA	205	1484	0.182222593388946	0	0	0	0	NA	-7.91814587902812	NA
BGER010183	Dmel-Tmp-cyp301a1	Scaffold410	KN196900.1	956314	969843	FBpp0086937	FBgn0033753	C	2406	14230	-0.109345569488643	5	4	369.549150036955	295.639320029564	0.444444444444444	-3.83175684972506	-1.77774256137895
BGER010184	BgerTmpA010184	Scaffold410	KN196900.1	981188	982212	NA	NA	NA	218	1086	-0.356948620698976	1	0	975.609756097561	0	0	-6.81807597677088	NA
BGER010185	BgerTmpA010185	Scaffold410	KN196900.1	1084082	1084468	NA	NA	NA	96	600	-0.029716493951687	1	0	2583.97932816537	0	0	NA	NA
BGER010186	BgerTmpM010186	Scaffold410	KN196900.1	1103686	1105268	NA	NA	NA	266	1830	0.108772813943804	0	0	0	0	NA	-1.21469687198693	-0.576476957616207
BGER010187	BgerTmpA010187	Scaffold410	KN196900.1	1115809	1116561	NA	NA	NA	186	974	-0.284953532752101	0	0	0	0	NA	-0.750063129634595	2.19086287397585
BGER010188	BgerTmpM010188	Scaffold410	KN196900.1	1151804	1157561	NA	NA	NA	895	6935	0.280363611332935	1	0	173.671413685307	0	0	-1.52721267222279	-1.44884184895732
BGER010189	Dmel-Tmp-cad87a	Scaffold154	KN196644.1	1231396	1279738	FBpp0081987,FBpp0075001	NA	NA	8968	54036	-0.082509983468838	2	8	41.3710361376001	165.4841445504	0.8	-0.412544782229347	-0.0224118294112679
BGER010190	Dmel-Tmp-lsd-2	Scaffold154	KN196644.1	1291255	1298127	FBpp0073784	FBgn0030608	A	1255	7286	-0.136133052821764	0	0	0	0	NA	-1.96647989312858	-2.6862898082282
BGER010191	Dmel-Tmp-lsd-1	Scaffold154	KN196644.1	1328017	1365491	FBpp0083846	FBgn0039114	E	6557	38049	-0.136821946240214	0	8	0	213.475650433622	1	-2.36514581456569	-2.33643705153166
BGER010192	Hsap-Tmp-ccar1	Scaffold238	KN196728.1	30	18431	NA	NA	NA	4546	18259	-0.667634518326923	5	41	271.709596782958	2228.01869362026	0.891304347826087	1.64068687667802	1.11272235476572
BGER010193	BgerTmpM010193	Scaffold238	KN196728.1	19286	21170	NA	NA	NA	159	995	-0.027902923579756	0	1	0	530.503978779841	1	-0.580448687815877	2.22859776120688
BGER010194	Dmel-Tmp-cyp1	Scaffold238	KN196728.1	26318	28100	FBpp0074017	FBgn0004432	A	94	824	0.458338991779169	0	0	0	0	NA	-14.6674006829966	-16.3195420118516
BGER010195	Dmel-Tmp-cg3955	Scaffold238	KN196728.1	124570	125434	FBpp0086893	FBgn0033793	C	105	489	-0.4541275464403	0	0	0	0	NA	2.45942112911555	1.87511419278884
BGER010196	BgerTmpA010196	Scaffold238	KN196728.1	127226	147808	NA	NA	NA	2351	13844	-0.115658281213985	28	36	1360.34591653306	1749.01617839965	0.5625	1.69615097947717	0.915320125489561
BGER010197	BgerTmpM010197	Scaffold238	KN196728.1	158592	162518	NA	NA	NA	596	3940	0.051238710155166	8	22	2037.17850776674	5602.24089635854	0.733333333333333	0.888522820375622	-0.633530776152961
BGER010198	BgerTmpM010198	Scaffold238	KN196728.1	167031	178079	NA	NA	NA	1275	7151	-0.185924927498185	6	13	543.035568829758	1176.57706579781	0.684210526315789	1.23629682753109	0.424503740085092
BGER010199	Dmel-Tmp-cap	Scaffold238	KN196728.1	211081	226298	FBpp0307676	FBgn0033504	C	2150	13846	0.013488004613481	27	55	1774.21474569589	3614.14114863977	0.670731707317073	1.15608527560297	2.49016545836848
BGER010200	BgerTmpM010200	Scaffold238	KN196728.1	249271	279975	NA	NA	NA	4557	30163	0.053050966218336	31	56	1009.60755577268	1823.80719752483	0.64367816091954	0.98324722411986	2.22138146811521
BGER010201	BgerTmpM010201	Scaffold238	KN196728.1	311923	335074	NA	NA	NA	3583	20241	-0.175532064717018	54	12	2332.41188666206	518.313752591569	0.181818181818182	1.96127907947939	3.28867715369275
BGER010202	BgerTmpM010202	Scaffold238	KN196728.1	466801	482027	NA	NA	NA	2523	14016	-0.199710115101539	10	14	656.728180206213	919.419452288698	0.583333333333333	3.19074546477808	-0.0538027464106636
BGER010203	Hsap-Tmp-mfsd9	Scaffold238	KN196728.1	513261	520893	NA	NA	NA	1337	7804	-0.128358371210738	3	9	393.030263330276	1179.09078999083	0.75	-0.202033974772374	0.281690363522416
BGER010204	BgerTmpM010204	Scaffold238	KN196728.1	535308	536591	NA	NA	NA	179	1348	0.23921632019119	1	0	778.816199376947	0	0	-1.57753924028499	-2.11225823771355
BGER010205	Dmel-Tmp-ec	Scaffold238	KN196728.1	543662	550883	FBpp0111714	FBgn0000542	A	1347	8333	-0.044486554428881	8	3	1107.72639158128	415.39739684298	0.272727272727273	-0.982306580759395	0.462076507068561
BGER010206	Hsap-Tmp-ercc1	Scaffold238	KN196728.1	848163	854983	FBpp0086578	FBgn0028434	C	1044	7028	0.07741979571208	0	0	0	0	NA	-0.561103068997536	-0.68606962202063
BGER010207	BgerTmpM010207	Scaffold238	KN196728.1	867563	871455	NA	NA	NA	850	5125	-0.081555425471305	1	2	256.871307474955	513.74261494991	0.666666666666667	-0.140480158408435	-0.167134868888215
BGER010208	BgerTmpM010208	Scaffold238	KN196728.1	874733	893375	NA	NA	NA	3247	19312	-0.101254392257478	4	3	214.557742852545	160.918307139409	0.428571428571429	-0.517463015340481	-1.2395216545598
BGER010209	BgerTmpM010209	Scaffold238	KN196728.1	897092	913960	NA	NA	NA	3511	19197	-0.222645712824283	3	4	177.841010136938	237.12134684925	0.571428571428571	0.464362828204783	-1.39629606873705
BGER010210	BgerTmpA010210	Scaffold238	KN196728.1	909970	910576	NA	NA	NA	150	869	-0.139179007407892	0	0	0	0	NA	2.81320661827682	1.57685743604993
BGER010211	BgerTmpA010211	Scaffold238	KN196728.1	923546	931364	NA	NA	NA	1742	10055	-0.144476131132562	4	14	511.574370124057	1790.5102954342	0.777777777777778	-1.01870628527785	-1.20029166627405
BGER010212	Dmel-Tmp-cg6206	Scaffold238	KN196728.1	1126040	1157383	FBpp0079343,FBpp0079344,FBpp0079346,FBpp0079620,FBpp0079632,FBpp0292117	NA	NA	5546	35321	-0.002566016402823	17	35	542.368555385401	1116.64114344053	0.673076923076923	-2.18762169405736	-4.43169985777131
BGER010213	BgerTmpM010213	Scaffold238	KN196728.1	1169176	1184804	NA	NA	NA	4827	25643	-0.26420636146759	32	37	2047.47584618338	2367.39394714953	0.536231884057971	4.08144017316274	3.69631255147643
BGER010214	Dmel-Tmp-l(3)03670	Scaffold238	KN196728.1	1199414	1199953	FBpp0085107	FBgn0010808	E	128	732	-0.157872845442369	2	0	3703.7037037037	0	0	1.76300547774084	0.247723329550383
BGER010215	Dmel-Tmp-pkg21d	Scaffold238	KN196728.1	1212471	1227075	FBpp0077706,FBpp0088922,FBpp0079533	NA	NA	9585	30033	-1.02587442765729	24	53	1643.27285176309	3628.89421431017	0.688311688311688	-0.00328618583270017	0.353806226375472
BGER010216	BgerTmpM010216	Scaffold238	KN196728.1	1369386	1385082	NA	NA	NA	1823	11662	0.00385607765760598	21	66	1337.8352551443	4204.62508759636	0.758620689655172	-2.07152489117238	0.0780077524459471
BGER010217	BgerTmpM010217	Scaffold422	KN196912.1	23780	26994	NA	NA	NA	478	2753	-0.147650597111599	0	2	0	622.083981337481	1	0.287224115665391	2.00246640126669
BGER010218	BgerTmpM010218	Scaffold422	KN196912.1	27758	29118	NA	NA	NA	193	1455	0.240773716801154	0	0	0	0	NA	NA	NA
BGER010219	BgerTmpM010219	Scaffold422	KN196912.1	41550	101114	NA	NA	NA	10298	59510	-0.142804741172394	24	48	402.921178544447	805.842357088894	0.666666666666667	0.0111241738744642	2.47239695234296
BGER010220	BgerTmpA010220	Scaffold422	KN196912.1	112895	114496	NA	NA	NA	315	1783	-0.172689714488696	0	0	0	0	NA	NA	NA
BGER010221	Dmel-Tmp-s-lap2	Scaffold422	KN196912.1	119466	121088	FBpp0076362,FBpp0076363	NA	NA	340	1646	-0.398214999442488	1	0	616.142945163278	0	0	NA	NA
BGER010222	BgerTmpM010222	Scaffold422	KN196912.1	326576	340424	NA	NA	NA	2915	16540	-0.169181237755634	9	19	649.866416347751	1371.9402122897	0.678571428571429	-2.22308998856078	-2.98365846342197
BGER010223	BgerTmpA010223	Scaffold422	KN196912.1	351716	359222	NA	NA	NA	1321	8325	-0.017752878127252	1	8	133.209004928733	1065.67203942987	0.888888888888889	-2.32823899835827	-0.751220349203798
BGER010224	Dmel-Tmp-tok	Scaffold422	KN196912.1	366422	370260	FBpp0084068,FBpp0084070	NA	NA	843	4438	-0.277267552471482	2	5	520.969002344361	1302.4225058609	0.714285714285714	-1.97581595020012	-1.05089587616703
BGER010225	BgerTmpM010225	Scaffold422	KN196912.1	400805	430422	NA	NA	NA	4147	26480	0.00119048606220701	3	19	101.28975622932	641.50178945236	0.863636363636364	-1.59171018076633	-1.91058575573294
BGER010226	Dmel-Tmp-cg9153	Scaffold422	KN196912.1	438775	454442	FBpp0302692	FBgn0035207	D	2969	18764	-0.013654276217086	7	9	446.770487618075	574.419198366096	0.5625	-1.17264365993582	-0.708049588973355
BGER010227	Dmel-Tmp-cg43897	Scaffold422	KN196912.1	471273	475282	FBpp0305053	FBgn0264489	D	714	4177	-0.125101519592719	2	3	498.753117206982	748.129675810474	0.6	1.14180393978612	2.71928929117566
BGER010228	BgerTmpM010228	Scaffold422	KN196912.1	499737	507660	NA	NA	NA	1318	8122	-0.050088026810138	4	6	504.795557799091	757.193336698637	0.6	-0.397365299328856	1.97908189090788
BGER010229	BgerTmpM010229	Scaffold422	KN196912.1	581887	587945	NA	NA	NA	1026	5675	-0.205983022267826	1	5	165.043736590196	825.218682950982	0.833333333333333	0.542778441511685	-1.91794510175554
BGER010230	BgerTmpM010230	Scaffold422	KN196912.1	659399	688019	NA	NA	NA	4429	29150	0.044870297363493	91	30	3179.48359596101	1048.18140526187	0.247933884297521	-2.38049202425489	-1.9207426133581
BGER010231	Dmel-Tmp-moe	Scaffold422	KN196912.1	741542	760035	FBpp0071213	FBgn0011661	A	2712	17031	-0.022838619866722	38	17	2054.72044987564	919.217043365416	0.309090909090909	-1.43533796904204	-0.0603132464528063
BGER010232	BgerTmpA010232	Scaffold422	KN196912.1	775464	776870	NA	NA	NA	321	2329	0.185492753362151	0	2	0	1421.46410803127	1	1.1305823937826	3.82491873351818
BGER010233	BgerTmpM010233	Scaffold422	KN196912.1	785083	808831	NA	NA	NA	5013	36712	0.198932888903517	44	28	1852.70958777212	1178.99701040044	0.388888888888889	1.41719752784962	-2.33173125407936
BGER010234	BgerTmpA010234	Scaffold422	KN196912.1	818897	826741	NA	NA	NA	1152	8129	0.145364487614724	16	42	2039.51561504143	5353.72848948375	0.724137931034483	0.306967722025503	-1.41102854320476
BGER010235	Hsap-Tmp-angptl1	Scaffold422	KN196912.1	828156	838490	FBpp0071674,FBpp0078910,FBpp0290150,FBpp0080285,FBpp0302640,FBpp0300934	NA	NA	2667	12542	-0.440094989032008	11	71	1064.34446057088	6869.85970004838	0.865853658536585	-2.1436468312095	-0.791718586877137
BGER010236	Dmel-Tmp-mekk1	Scaffold422	KN196912.1	841651	853481	FBpp0083099	FBgn0024329	E	1499	9304	-0.039721970201053	17	35	1436.90305130589	2958.32981151213	0.673076923076923	0.945199603394263	-1.40583113968098
BGER010237	BgerTmpA010237	Scaffold422	KN196912.1	1011630	1013147	NA	NA	NA	301	1623	-0.242745075938142	4	6	2635.04611330698	3952.56916996047	0.6	NA	NA
BGER010238	BgerTmpM010238	Scaffold422	KN196912.1	1078263	1083245	NA	NA	NA	631	4042	0.00578472767077404	1	1	200.682319887618	200.682319887618	0.5	-11.2799912281335	-2.3496190119467
BGER010239	BgerTmpA010239	Scaffold494	KN196984.1	8385	10253	NA	NA	NA	193	1686	0.45335909994759	1	1	535.045478865704	535.045478865704	0.5	-0.0303631030989909	0.695902059553729
BGER010240	Dmel-Tmp-cg4404	Scaffold494	KN196984.1	206873	212026	FBpp0079432,FBpp0073527	NA	NA	1114	5365	-0.405743745422559	4	2	776.096235933256	388.048117966628	0.333333333333333	-0.890032093575431	1.17086282573425
BGER010241	Dmel-Tmp-tim9a	Scaffold494	KN196984.1	474236	477300	FBpp0073606	FBgn0030480	A	527	3016	-0.156811122094962	0	28	0	9135.39967373573	1	-0.995800266287221	0.17555258063646
BGER010242	Dmel-Tmp-fuct6	Scaffold494	KN196984.1	557084	588383	FBpp0073457	FBgn0030327	A	5023	31760	-0.012982951367921	12	162	383.386581469649	5175.71884984026	0.931034482758621	-0.208882093810722	-2.78013453453284
BGER010243	BgerTmpA010243	Scaffold494	KN196984.1	790591	792482	NA	NA	NA	533	2936	-0.211928153642375	2	0	1057.08245243129	0	0	0.494952950341223	1.99018309730278
BGER010244	BgerTmpA010244	Scaffold494	KN196984.1	792833	794499	NA	NA	NA	379	2085	-0.213795053565477	3	4	1799.6400719856	2399.5200959808	0.571428571428571	3.57043056471792	3.77822836980204
BGER010245	BgerTmpA010245	Scaffold494	KN196984.1	988979	989305	NA	NA	NA	70	427	-0.064763441050888	0	2	0	6116.20795107034	1	NA	NA
BGER010246	BgerTmpM010246	Scaffold494	KN196984.1	1163853	1167328	NA	NA	NA	673	3612	-0.24945320085587	3	32	863.060989643268	9205.98388952819	0.914285714285714	-0.428675965824791	-1.14580880575014
BGER010247	BgerTmpM010247	Scaffold494	KN196984.1	1198824	1212942	NA	NA	NA	2380	14554	-0.061190446553175	1	13	70.8265457893619	920.745095261704	0.928571428571429	1.67679216143042	2.49062715781243
BGER010248	BgerTmpM010248	Scaffold494	KN196984.1	1263206	1268153	NA	NA	NA	847	4563	-0.244023904612957	0	6	0	1212.61115602264	1	0.677743196865394	0.717494804643083
BGER010249	Dmel-Tmp-sdhc	Scaffold298	KN196788.1	2360	7986	FBpp0081848	FBgn0037873	E	909	5653	-0.036908186265102	0	31	0	5509.15230140394	1	-0.375433751789967	0.152618217512498
BGER010250	Dmel-Tmp-cg17726	Scaffold298	KN196788.1	25846	30391	FBpp0081828	FBgn0037880	E	651	4238	0.029081455480123	1	31	219.97360316762	6819.18169819622	0.96875	1.61712675735286	-0.796589023283447
BGER010251	BgerTmpM010251	Scaffold298	KN196788.1	48871	61248	NA	NA	NA	2102	13150	-0.028344458621563	3	98	242.365487154629	7917.27258038455	0.97029702970297	1.05469053525819	-0.2693108574275
BGER010252	BgerTmpM010252	Scaffold298	KN196788.1	66906	110405	NA	NA	NA	6043	36794	-0.067439005789674	2	264	45.9770114942529	6068.96551724138	0.992481203007519	0.376386782132473	1.11472455100787
BGER010253	Hsap-Tmp-htt	Scaffold298	KN196788.1	111642	126766	FBpp0084679	FBgn0027655	E	2407	16220	0.078893088903727	0	25	0	1652.89256198347	1	0.139903499163505	1.9206801548263
BGER010254	BgerTmpM010254	Scaffold298	KN196788.1	129165	156637	NA	NA	NA	5467	36581	0.068700549619912	0	47	0	1710.77057474611	1	-0.896326627507013	-0.902153458933517
BGER010255	BgerTmpM010255	Scaffold298	KN196788.1	162980	163878	NA	NA	NA	203	1097	-0.239560790508395	0	4	0	4449.38820912125	1	-1.37380973963898	0.914363407625872
BGER010256	BgerTmpM010256	Scaffold298	KN196788.1	171537	173758	NA	NA	NA	424	2268	-0.254288213347382	1	5	450.04500450045	2250.22502250225	0.833333333333333	-0.942229899237687	2.51583881170028
BGER010257	BgerTmpM010257	Scaffold298	KN196788.1	210213	224876	NA	NA	NA	2183	12880	-0.112824125715223	0	11	0	750.136388434261	1	0.220367496967167	-1.82265955254115
BGER010258	Hsap-Tmp-sirt5	Scaffold298	KN196788.1	257485	275298	NA	NA	NA	2247	15661	0.12753162245087	7	69	392.949365667453	3873.35803300775	0.907894736842105	-0.272157782829882	1.04427485119181
BGER010259	Dmel-Tmp-pde6	Scaffold298	KN196788.1	300100	329663	FBpp0111456,FBpp0303081	NA	NA	6795	33526	-0.37083777493464	20	197	676.498444053579	6663.50967392775	0.907834101382488	0.327180119251103	2.03581999541902
BGER010260	BgerTmpM010260	Scaffold298	KN196788.1	353735	357654	NA	NA	NA	776	5043	0.026580984043784	0	4	0	1020.40816326531	1	-0.818756414027757	1.87663810025352
BGER010261	BgerTmpM010261	Scaffold298	KN196788.1	395695	403603	NA	NA	NA	1835	9821	-0.253482815779484	1	12	126.43823492224	1517.25881906689	0.923076923076923	-0.0714205524574579	-0.514169683959886
BGER010262	BgerTmpA010262	Scaffold298	KN196788.1	495387	495653	NA	NA	NA	100	553	-0.206293203266429	0	0	0	0	NA	NA	NA
BGER010263	BgerTmpM010263	Scaffold298	KN196788.1	555128	575282	NA	NA	NA	2274	14132	-0.037911188728007	3	90	148.846440089308	4465.39320267924	0.967741935483871	0.299535697521988	0.00861288531470236
BGER010264	Dmel-Tmp-cg14223	Scaffold298	KN196788.1	594187	604378	FBpp0074527	FBgn0031053	A	8099	26228	-0.978280575367478	4	86	392.464678178964	8437.99058084772	0.955555555555556	0.695411812494267	0.821477962724284
BGER010265	BgerTmpA010265	Scaffold298	KN196788.1	626470	627864	NA	NA	NA	200	1320	0.048893340744679	0	19	0	13620.0716845878	1	-1.30764692176168	-0.616934303695497
BGER010266	Dmel-Tmp-ubqn	Scaffold298	KN196788.1	701879	705500	FBpp0074519	FBgn0031057	A	524	3189	-0.068107303011601	1	2	276.090557702927	552.181115405853	0.666666666666667	-1.00462202510285	-1.92658151497655
BGER010267	BgerTmpA010267	Scaffold298	KN196788.1	720962	722630	NA	NA	NA	234	1875	0.328737476960789	0	1	0	599.161174355902	1	3.89815001542242	2.83190949024442
BGER010268	BgerTmpM010268	Scaffold298	KN196788.1	728253	732398	NA	NA	NA	729	4984	0.099740664970653	7	4	1688.37433671008	964.785335262904	0.363636363636364	-0.816586637638629	-1.68419487390085
BGER010269	Hsap-Tmp-slc39a1	Scaffold298	KN196788.1	748642	753818	NA	NA	NA	724	5305	0.19971846499251	0	39	0	7533.32045586247	1	-0.414195515861282	0.465887499855979
BGER010270	BgerTmpM010270	Scaffold298	KN196788.1	776179	785387	NA	NA	NA	1378	8382	-0.068854050300084	1	36	108.589423390162	3909.21924204582	0.972972972972973	1.74897319120745	1.46241553512935
BGER010271	Dmel-Tmp-eif5b	Scaffold298	KN196788.1	814054	821178	FBpp0073003	FBgn0026259	D	1028	6997	0.093323543394466	3	41	421.052631578947	5754.38596491228	0.931818181818182	-0.477738674407306	-0.217843458541949
BGER010272	BgerTmpM010272	Scaffold298	KN196788.1	848075	856736	NA	NA	NA	1172	6627	-0.174189334072229	7	37	808.127453244054	4271.53082429	0.840909090909091	-1.21901549821311	-0.22954011614185
BGER010273	Dmel-Tmp-sty	Scaffold298	KN196788.1	1175326	1176354	FBpp0073004	FBgn0014388	D	205	885	-0.563519138261498	0	0	0	0	NA	0.985828862971553	-1.28132289595214
BGER010274	Dmel-Tmp-cg7840	Scaffold298	KN196788.1	1399071	1402955	FBpp0079218	FBgn0032014	B	519	3900	0.236094996552681	0	5	0	1287.00128700129	1	-3.52039745340963	-2.31719272475911
BGER010275	Dmel-Tmp-cg7830	Scaffold298	KN196788.1	1458277	1465727	FBpp0079233	FBgn0032015	B	1248	8055	0.016693971005271	1	4	134.210173131123	536.840692524493	0.8	-1.32200423224008	-1.92253992445737
BGER010276	BgerTmpM010276	Scaffold241	KN196731.1	45217	49689	NA	NA	NA	782	5298	0.086634647335858	1	4	223.563603845294	894.254415381176	0.8	0.400773176102042	1.56311342057925
BGER010277	BgerTmpA010277	Scaffold241	KN196731.1	93220	95266	NA	NA	NA	356	1388	-0.710514262114549	1	0	488.519785051295	0	0	NA	NA
BGER010278	BgerTmpA010278	Scaffold241	KN196731.1	105449	111067	NA	NA	NA	1394	5048	-0.817091334612286	11	10	1957.64370884499	1779.67609894999	0.476190476190476	-8.59553457907679	-10.8510523155983
BGER010279	BgerTmpA010279	Scaffold241	KN196731.1	132927	135008	NA	NA	NA	515	2282	-0.525918229508311	0	0	0	0	NA	-6.03506209979986	NA
BGER010280	BgerTmpM010280	Scaffold241	KN196731.1	146128	152744	NA	NA	NA	1229	6511	-0.268178460923777	3	13	453.377663593774	1964.63654223969	0.8125	NA	NA
BGER010281	BgerTmpM010281	Scaffold241	KN196731.1	156222	157443	NA	NA	NA	300	1358	-0.495123609977561	3	1	2454.99181669394	818.330605564648	0.25	NA	NA
BGER010282	BgerTmpA010282	Scaffold241	KN196731.1	162479	164533	NA	NA	NA	434	2389	-0.212932777714558	0	0	0	0	NA	-7.12549927857663	-10.5374659238797
BGER010283	Hsap-Tmp-rps11	Scaffold241	KN196731.1	180198	190728	FBpp0087115	FBgn0033699	C	1705	12083	0.151562367285077	3	16	284.873231412022	1519.32390086412	0.842105263157895	-0.910299449700024	0.714033228575496
BGER010284	Hsap-Tmp-tpra1	Scaffold241	KN196731.1	214488	242328	NA	NA	NA	4598	27794	-0.077877578583009	8	27	287.346000502856	969.792751697137	0.771428571428571	-0.831131580340044	-0.9345857242356
BGER010285	BgerTmpM010285	Scaffold241	KN196731.1	253505	254631	NA	NA	NA	237	1335	-0.179691906049754	0	0	0	0	NA	3.18456176603476	6.34484859428573
BGER010286	BgerTmpM010286	Scaffold241	KN196731.1	255256	268571	NA	NA	NA	1739	12316	0.150631251011819	14	3	1051.36677680985	225.292880744968	0.176470588235294	2.61224957959621	4.43690488919928
BGER010287	Dmel-Tmp-cg8399	Scaffold241	KN196731.1	1277566	1288196	FBpp0309032	FBgn0034067	C	1268	8141	0.00907858966500302	8	39	752.516226131126	3668.51660238924	0.829787234042553	-2.17733590463438	0.140491263344108
BGER010288	BgerTmpA010288	Scaffold241	KN196731.1	1300472	1312711	NA	NA	NA	1086	7851	0.180279638238418	6	11	490.196078431373	898.692810457516	0.647058823529412	-3.20180382626933	-1.97844211445174
BGER010289	BgerTmpA010289	Scaffold241	KN196731.1	1449468	1452136	NA	NA	NA	82	1946	1.89517130643662	0	1	0	374.672161858374	1	-2.580682587576	0.374111508867775
BGER010290	Hsap-Tmp-cope	Scaffold201	KN196691.1	4389	28505	FBpp0078891	FBgn0027496	B	4048	25235	-0.033427792234933	30	1	1243.93581291205	41.4645270970685	0.032258064516129	-0.713960467322716	0.260864817371154
BGER010291	Dmel-Tmp-snrnp-u1-c	Scaffold201	KN196691.1	18029	18541	FBpp0083134	FBgn0261792	E	117	558	-0.419816091480629	0	0	0	0	NA	-0.486549637363783	-0.935473787285831
BGER010292	BgerTmpA010292	Scaffold201	KN196691.1	131847	134200	NA	NA	NA	489	2266	-0.46133119285813	12	15	5097.70603228547	6372.13254035684	0.555555555555556	-1.4058585822365	-0.238133097824813
BGER010293	BgerTmpA010293	Scaffold201	KN196691.1	199946	200372	NA	NA	NA	84	607	0.17966259975051	2	3	4683.84074941452	7025.76112412178	0.6	1.74173236551027	2.09750498514991
BGER010294	BgerTmpA010294	Scaffold201	KN196691.1	227426	229671	NA	NA	NA	608	2975	-0.382826244087329	3	11	1335.70792520036	4897.59572573464	0.785714285714286	-0.743555689682528	-3.37361983858314
BGER010295	BgerTmpA010295	Scaffold201	KN196691.1	256748	261896	NA	NA	NA	1108	5443	-0.377128529050506	1	12	194.212468440474	2330.54962128569	0.923076923076923	NA	NA
BGER010296	BgerTmpM010296	Scaffold201	KN196691.1	292171	302522	NA	NA	NA	1581	10372	0.040212154768512	28	60	2704.7913446677	5795.98145285935	0.681818181818182	2.75134388994928	-0.0531064125706788
BGER010297	BgerTmpM010297	Scaffold201	KN196691.1	303424	322612	NA	NA	NA	3363	18479	-0.215506680975346	39	67	2032.41440408567	3491.58371983949	0.632075471698113	2.89911747575949	0.0299068700493903
BGER010298	Dmel-Tmp-tango5	Scaffold201	KN196691.1	346995	359301	FBpp0071429	FBgn0052675	A	1295	8774	0.086709924718903	18	44	1462.5822702527	3575.20110506216	0.709677419354839	-1.00707203408458	-1.73329180241505
BGER010299	Hsap-Tmp-ndufs8	Scaffold201	KN196691.1	377854	382346	FBpp0082645	FBgn0017567	E	710	4242	-0.094718992587901	0	4	0	890.273759180948	1	-0.183641791781578	1.26267130568387
BGER010300	BgerTmpM010300	Scaffold201	KN196691.1	382929	388021	NA	NA	NA	645	4064	-0.018043347264862	2	6	392.695857058708	1178.08757117612	0.75	-2.63291059872985	-3.23668591516494
BGER010301	Dmel-Tmp-pgam5	Scaffold201	KN196691.1	421855	431921	FBpp0070350	FBgn0023517	A	1441	9056	-0.021769061069277	31	55	3079.36823283997	5463.39525181285	0.63953488372093	0.107758119201627	-0.863908956097397
BGER010302	BgerTmpM010302	Scaffold201	KN196691.1	536136	538883	NA	NA	NA	501	2545	-0.328789535958562	1	5	363.901018922853	1819.50509461426	0.833333333333333	-2.87269287029446	-4.45560266782514
BGER010303	BgerTmpM010303	Scaffold201	KN196691.1	546274	548516	NA	NA	NA	424	2687	-0.009712532276445	0	2	0	891.662951404369	1	-2.81527317308199	-2.08690132733417
BGER010304	BgerTmpM010304	Scaffold201	KN196691.1	554502	559910	NA	NA	NA	1035	7448	0.173649621445695	0	4	0	739.508227029026	1	-2.81932923927048	-4.19277870760526
BGER010305	BgerTmpM010305	Scaffold201	KN196691.1	711355	745675	NA	NA	NA	5836	30967	-0.265892846743321	5	74	145.683400833309	2156.11433233297	0.936708860759494	3.3394205475527	0.241908142587493
BGER010306	Dmel-Tmp-rph	Scaffold201	KN196691.1	758031	773754	FBpp0071431	FBgn0030230	A	2681	15912	-0.104300626875229	3	31	190.791147290766	1971.50852200458	0.911764705882353	3.05495749785492	0.157966236414836
BGER010307	Dmel-Tmp-atpsyn-gamma	Scaffold201	KN196691.1	787940	789088	FBpp0084905	FBgn0020235	E	175	1104	-0.016259338780572	0	0	0	0	NA	-0.891992250452774	0.599952354037491
BGER010308	Dmel-Tmp-cg11448	Scaffold201	KN196691.1	789734	798290	FBpp0304571	FBgn0024985	A	1287	8362	0.026263306097024	0	9	0	1051.77048030852	1	0.43279054114535	-1.64152642329821
BGER010309	BgerTmpM010309	Scaffold201	KN196691.1	805906	831938	NA	NA	NA	4547	26905	-0.108685286128815	1	20	38.4127837744401	768.255675488803	0.952380952380952	0.38483416834756	-1.89891579251642
BGER010310	Dmel-Tmp-pasha	Scaffold201	KN196691.1	872706	877507	FBpp0085181	FBgn0039861	E	803	4878	-0.070754818447542	0	0	0	0	NA	1.88068488796525	-0.270859001001
BGER010311	BgerTmpA010311	Scaffold201	KN196691.1	880122	881516	NA	NA	NA	249	1841	0.212699295555414	0	1	0	716.845878136201	1	0.528650680681025	-0.352349331608286
BGER010312	BgerTmpM010312	Scaffold201	KN196691.1	903716	917263	NA	NA	NA	2469	15555	-0.018193030447449	1	4	73.8116327133156	295.246530853262	0.8	2.34448444047878	4.21611269359896
BGER010313	Dmel-Tmp-fabp	Scaffold201	KN196691.1	1109438	1112850	FBpp0099728	FBgn0037913	E	606	3536	-0.128844107807931	1	4	292.997363023733	1171.98945209493	0.8	-2.02041447865059	-2.91665254330798
BGER010314	BgerTmpM010314	Scaffold201	KN196691.1	1127485	1131685	NA	NA	NA	596	4112	0.112883345005305	1	4	238.038562247084	952.154248988336	0.8	-0.267238584590421	-0.890637708142234
BGER010315	BgerTmpM010315	Scaffold201	KN196691.1	1422293	1433549	NA	NA	NA	1463	8542	-0.127928555222757	5	39	444.168073198898	3464.51097095141	0.886363636363636	-0.391507297324731	-0.636307231978059
BGER010316	BgerTmpA010316	Scaffold130	KN196620.1	415230	416334	NA	NA	NA	354	1912	-0.24031142582866	0	2	0	1809.95475113122	1	NA	NA
BGER010317	BgerTmpA010317	Scaffold130	KN196620.1	541384	547443	NA	NA	NA	1108	6342	-0.156592687671761	1	1	165.016501650165	165.016501650165	0.5	1.92250005482284	3.14575066952318
BGER010318	BgerTmpA010318	Scaffold130	KN196620.1	851404	851847	NA	NA	NA	145	683	-0.437740005451256	0	0	0	0	NA	NA	NA
BGER010319	BgerTmpA010319	Scaffold130	KN196620.1	1142634	1143770	NA	NA	NA	455	2919	0.00796307668979701	0	1	0	879.507475813544	1	4.65251961017013	8.90694947272488
BGER010320	BgerTmpA010320	Scaffold130	KN196620.1	1143926	1144315	NA	NA	NA	91	997	0.780082370473088	0	0	0	0	NA	NA	NA
BGER010321	BgerTmpA010321	Scaffold130	KN196620.1	1321541	1323303	NA	NA	NA	294	1824	-0.040355014398034	0	1	0	567.214974475326	1	NA	NA
BGER010322	BgerTmpM010322	Scaffold194	KN196684.1	106974	114134	NA	NA	NA	1139	6246	-0.21840786141395	2	5	279.290601871247	698.226504678118	0.714285714285714	0.37908372737531	0.95553281347974
BGER010323	BgerTmpM010323	Scaffold194	KN196684.1	299563	321278	NA	NA	NA	3229	20804	0.014128913255808	31	90	1427.51888008841	4144.40965186959	0.743801652892562	-1.32653504838888	-0.792572921683949
BGER010324	BgerTmpM010324	Scaffold194	KN196684.1	360823	386458	NA	NA	NA	3248	20462	-0.018249057263009	3	33	117.022936495553	1287.25230145108	0.916666666666667	-1.52300634632516	-1.60047048895193
BGER010325	Cele-Tmp-y44a6d.3	Scaffold194	KN196684.1	390410	395187	NA	NA	NA	557	3386	-0.069739943170802	0	2	0	418.585182084554	1	-0.0663465659083853	0.937415592402872
BGER010326	BgerTmpM010326	Scaffold194	KN196684.1	461423	482282	NA	NA	NA	2390	15142	-0.010099433721563	3	46	143.815915627996	2205.17737296261	0.938775510204082	1.68165012793445	2.03068505092593
BGER010327	BgerTmpA010327	Scaffold194	KN196684.1	492987	494317	NA	NA	NA	190	1202	-0.012207111346174	1	3	751.314800901578	2253.94440270473	0.75	0.835335156176018	3.94774564405998
BGER010328	BgerTmpM010328	Scaffold194	KN196684.1	493085	500581	NA	NA	NA	1105	6934	-0.023931216802372	3	9	400.16006402561	1200.48019207683	0.75	1.2712450029998	3.37674212787984
BGER010329	Dmel-Tmp-rps13	Scaffold194	KN196684.1	506507	509072	FBpp0079328	FBgn0010265	B	307	2480	0.340456876177647	0	2	0	779.423226812159	1	-1.39368752384544	-0.682221686595499
BGER010330	BgerTmpM010330	Scaffold194	KN196684.1	508732	550671	NA	NA	NA	7064	44400	-0.021570255250047	18	33	429.184549356223	786.838340486409	0.647058823529412	0.887804284376491	-0.703228635364945
BGER010331	BgerTmpA010331	Scaffold194	KN196684.1	556640	562704	NA	NA	NA	971	5537	-0.162011362615208	2	46	329.760923330585	7584.50123660346	0.958333333333333	0.814634906651546	0.838009966042503
BGER010332	Dmel-Tmp-cg2926	Scaffold194	KN196684.1	562728	593499	FBpp0078401	FBgn0037344	E	4150	27232	0.040547016837902	19	72	617.4444300013	2339.78941895229	0.791208791208791	0.789429002038382	1.75888724484256
BGER010333	BgerTmpM010333	Scaffold194	KN196684.1	670618	688719	NA	NA	NA	3321	18056	-0.230783988037284	1	24	55.2425146392664	1325.82035134239	0.96	-11.886478661917	-8.65692980030915
BGER010334	BgerTmpM010334	Scaffold194	KN196684.1	712629	727028	NA	NA	NA	1454	8439	-0.13652789961015	3	12	208.333333333333	833.333333333333	0.8	NA	-8.89568965531212
BGER010335	BgerTmpM010335	Scaffold194	KN196684.1	865363	866563	NA	NA	NA	197	1115	-0.172796508375121	1	1	832.639467110741	832.639467110741	0.5	NA	-5.90916360540797
BGER010336	BgerTmpM010336	Scaffold194	KN196684.1	884221	898434	NA	NA	NA	2871	16557	-0.145756628020741	1	15	70.3531729280991	1055.29759392149	0.9375	2.58332316222115	2.22247162227331
BGER010337	BgerTmpA010337	Scaffold194	KN196684.1	953051	953668	NA	NA	NA	76	656	0.436051807448087	1	0	1618.12297734628	0	0	0.439435553789214	5.9669963603625
BGER010338	Hsap-Tmp-taf12	Scaffold194	KN196684.1	989898	1004791	FBpp0081916	FBgn0011290	E	2529	15624	-0.046447771502858	15	50	1007.1169598496	3357.05653283201	0.769230769230769	0.498306707905153	-0.602682703413624
BGER010339	Dmel-Tmp-lap	Scaffold194	KN196684.1	1163563	1191620	FBpp0291394	FBgn0086372	E	8787	33707	-0.733967052895934	29	96	1033.57331242426	3421.4840687148	0.768	1.80548002759688	-1.24424925300738
BGER010340	BgerTmpM010340	Scaffold194	KN196684.1	1226400	1259327	NA	NA	NA	3747	22295	-0.100660366854259	45	87	1366.61807580175	2642.12827988338	0.659090909090909	1.84794636749684	0.428786812779169
BGER010341	Cele-Tmp-tag-229	Scaffold194	KN196684.1	1285283	1297116	NA	NA	NA	796	5686	0.163001079407467	3	20	253.506844684807	1690.04563123204	0.869565217391304	0.406923392927607	0.455261349915806
BGER010342	BgerTmpM010342	Scaffold194	KN196684.1	1344560	1346683	NA	NA	NA	158	959	-0.071966426885384	0	0	0	0	NA	NA	NA
BGER010343	BgerTmpA010343	Scaffold322	KN196812.1	32212	33324	NA	NA	NA	4093	13327	-0.970451199291217	4	3	3593.89038634322	2695.41778975741	0.428571428571429	2.05884955274148	3.04601971127901
BGER010344	BgerTmpA010344	Scaffold322	KN196812.1	39179	41853	NA	NA	NA	2243	11038	-0.374595418620988	0	3	0	1121.4953271028	1	2.59374982032991	3.24321527359141
BGER010345	BgerTmpA010345	Scaffold322	KN196812.1	132061	132501	NA	NA	NA	100	268	-1.25133968304336	0	0	0	0	NA	4.1358448978342	0.927879724917723
BGER010346	BgerTmpM010346	Scaffold322	KN196812.1	180458	182216	NA	NA	NA	275	1017	-0.786756528280933	1	0	568.504832291074	0	0	-0.463035360257332	1.69850217781713
BGER010347	BgerTmpA010347	Scaffold322	KN196812.1	434034	440562	NA	NA	NA	1398	4703	-0.923355712243867	5	1	765.814060346148	153.16281206923	0.166666666666667	2.31667528007283	-1.15439723579286
BGER010348	BgerTmpM010348	Scaffold322	KN196812.1	504854	509358	NA	NA	NA	801	2898	-0.818389236578192	6	0	1331.85349611543	0	0	2.84831292978986	3.35653057657759
BGER010349	BgerTmpA010349	Scaffold322	KN196812.1	770792	771838	NA	NA	NA	261	590	-1.49690753604709	0	0	0	0	NA	-0.545403695821887	0.104118701159174
BGER010350	BgerTmpA010350	Scaffold322	KN196812.1	1220323	1221231	NA	NA	NA	140	410	-1.12337560116593	0	0	0	0	NA	-3.36275378067042	-0.657359653431738
BGER010351	BgerTmpA010351	Scaffold166	KN196656.1	111063	128630	NA	NA	NA	2573	16992	0.049759625343942	4	5	227.686703096539	284.608378870674	0.555555555555556	-1.00959822756905	-1.50829318212982
BGER010352	Dmel-Tmp-cg12773	Scaffold166	KN196656.1	141026	163311	FBpp0070226	FBgn0024365	A	3920	24627	-0.022257350167273	0	2	0	89.7424391994974	1	-0.186892953482631	-2.51192675669216
BGER010353	Dmel-Tmp-cg17454	Scaffold166	KN196656.1	176969	185950	FBpp0289146	FBgn0039977	D	1618	10476	0.021231768194207	3	1	334.001336005344	111.333778668448	0.25	0.814016498360388	1.17879582267662
BGER010354	Dmel-Tmp-cg17765	Scaffold166	KN196656.1	192313	209857	FBpp0087367	FBgn0033529	C	2348	15553	0.054115889671833	15	7	854.94442861214	398.974066685665	0.318181818181818	-0.829178759836861	-0.92250086419418
BGER010355	BgerTmpM010355	Scaffold166	KN196656.1	236219	248314	NA	NA	NA	2430	15314	-0.017749740248002	1	8	82.6719576719577	661.375661375661	0.888888888888889	3.79451095096733	4.24915110377607
BGER010356	Dmel-Tmp-kcnq	Scaffold166	KN196656.1	323519	329605	FBpp0290659	FBgn0033494	C	1044	5238	-0.3466783359457	1	0	164.284540824708	0	0	2.90153041006051	2.46624782700116
BGER010357	BgerTmpM010357	Scaffold166	KN196656.1	1004081	1017009	NA	NA	NA	2525	14588	-0.143145871916819	0	1	0	77.3455023590378	1	-2.8348505713638	-2.07674432448347
BGER010358	BgerTmpA010358	Scaffold166	KN196656.1	1242405	1249667	NA	NA	NA	1462	8241	-0.178696583881837	0	0	0	0	NA	3.27857536825623	1.13733897692472
BGER010359	BgerTmpA010359	Scaffold166	KN196656.1	1253005	1267467	NA	NA	NA	2130	13989	0.041794816221438	0	0	0	0	NA	2.67446504810192	1.12521717862422
BGER010360	BgerTmpM010360	Scaffold166	KN196656.1	1273147	1293435	NA	NA	NA	2957	18109	-0.059071951104391	0	0	0	0	NA	1.02947782000405	1.41735269488461
BGER010361	BgerTmpM010361	Scaffold166	KN196656.1	1299883	1316963	NA	NA	NA	5763	31591	-0.218951002843003	0	6	0	351.267490193783	1	0.469770048226002	1.54264548421978
BGER010362	BgerTmpM010362	Scaffold166	KN196656.1	1317036	1320751	NA	NA	NA	716	4967	0.12077057044657	0	0	0	0	NA	1.62692490694583	3.16547129360627
BGER010363	BgerTmpM010363	Scaffold166	KN196656.1	1324446	1329984	NA	NA	NA	810	5704	0.14240748494549	0	0	0	0	NA	1.65057752568029	1.77565780629127
BGER010364	Hsap-Tmp-med6	Scaffold166	KN196656.1	1336614	1341296	FBpp0081639	FBgn0024330	E	674	4737	0.139580491673123	0	0	0	0	NA	0.593704205589562	0.251722451402255
BGER010365	BgerTmpM010365	Scaffold166	KN196656.1	1356939	1358340	NA	NA	NA	479	2169	-0.494640191790318	1	1	713.266761768902	713.266761768902	0.5	-3.18595221550162	-6.65944270532153
BGER010366	BgerTmpM010366	Scaffold166	KN196656.1	1441837	1444561	NA	NA	NA	397	1839	-0.461862116457432	0	3	0	1100.91743119266	1	0.99396663997163	-1.04237764739962
BGER010367	Dmel-Tmp-cg1090	Scaffold356	KN196846.1	96147	98682	FBpp0307188	FBgn0037238	E	396	2801	0.148796964268485	1	2	394.321766561514	788.643533123028	0.666666666666667	2.5405816472092	-0.112305376365115
BGER010368	BgerTmpM010368	Scaffold356	KN196846.1	108204	108757	NA	NA	NA	223	1041	-0.450718230347299	0	1	0	1805.05415162455	1	NA	NA
BGER010369	BgerTmpM010369	Scaffold356	KN196846.1	116499	117287	NA	NA	NA	174	1297	0.22444658467656	0	1	0	1267.42712294043	1	1.44973648440827	-0.256172259843234
BGER010370	BgerTmpM010370	Scaffold356	KN196846.1	156079	160895	NA	NA	NA	836	5236	-0.026682433862054	1	10	207.598090097571	2075.98090097571	0.909090909090909	1.30152983166305	0.759523583421692
BGER010371	BgerTmpM010371	Scaffold356	KN196846.1	203212	213944	NA	NA	NA	2054	14313	0.127245321660854	3	14	279.511786080313	1304.38833504146	0.823529411764706	0.0722792457220771	-3.99428057862585
BGER010372	BgerTmpM010372	Scaffold356	KN196846.1	245211	251303	NA	NA	NA	997	6746	0.084794224893519	1	6	164.122763827343	984.736582964057	0.857142857142857	0.580248618300473	-1.63587261086421
BGER010373	BgerTmpA010373	Scaffold356	KN196846.1	272284	273610	NA	NA	NA	308	1747	-0.169695331504553	0	2	0	1507.15900527506	1	1.32035754102427	1.67259695187355
BGER010374	BgerTmpA010374	Scaffold356	KN196846.1	296528	299456	NA	NA	NA	416	3097	0.222643265807159	0	1	0	341.413451689997	1	-0.788606798042327	-0.239343314381543
BGER010375	Hsap-Tmp-telo2	Scaffold356	KN196846.1	322173	326328	FBpp0288790	FBgn0261279	E	720	4340	-0.081946452724245	3	3	721.847930702599	721.847930702599	0.5	-0.637068554484862	-0.590338651735034
BGER010376	BgerTmpB010376	Scaffold356	KN196846.1	393910	398494	NA	NA	NA	880	4494	-0.321147988071164	0	4	0	872.410032715376	1	-0.508626737573778	-0.563720026012686
BGER010377	BgerTmpM010377	Scaffold356	KN196846.1	403190	411238	NA	NA	NA	1489	9388	-0.017098595785341	3	6	372.717107715244	745.434215430488	0.666666666666667	-1.08247787116597	-0.214393999605924
BGER010378	BgerTmpM010378	Scaffold356	KN196846.1	444416	448139	NA	NA	NA	840	4884	-0.133970716405131	0	6	0	1611.17078410312	1	0.240578912666439	-1.65195046447321
BGER010379	Dmel-Tmp-gl	Scaffold356	KN196846.1	536791	560140	FBpp0075498	FBgn0001108	D	3632	23479	0.018962172100891	12	79	513.918629550321	3383.29764453961	0.868131868131868	2.17093893539615	-0.702601122039306
BGER010380	BgerTmpA010380	Scaffold356	KN196846.1	589424	589912	NA	NA	NA	75	587	0.29482531888776	0	1	0	2044.98977505112	1	0.069454353115037	-1.23268457198253
BGER010381	BgerTmpA010381	Scaffold356	KN196846.1	740392	743363	NA	NA	NA	645	3638	-0.177798206385542	0	2	0	672.947510094213	1	0.0271826465908695	-0.586099167467144
BGER010382	BgerTmpA010382	Scaffold356	KN196846.1	752257	753314	NA	NA	NA	218	1487	0.096431923549081	0	0	0	0	NA	-0.341172503610089	-0.766479964424097
BGER010383	BgerTmpA010383	Scaffold356	KN196846.1	776063	776587	NA	NA	NA	240	1510	-0.020130445122489	0	2	0	3809.52380952381	1	NA	NA
BGER010384	BgerTmpA010384	Scaffold356	KN196846.1	883589	886902	NA	NA	NA	1340	7196	-0.248610497820064	6	7	1810.50090525045	2112.25105612553	0.538461538461538	0.481498416060729	0.700390408981142
BGER010385	BgerTmpA010385	Scaffold356	KN196846.1	1406646	1407068	NA	NA	NA	202	501	-1.363117373283	0	1	0	2364.06619385343	1	NA	NA
BGER010386	Hsap-Tmp-lrwd1	Scaffold366	KN196856.1	52137	75314	NA	NA	NA	3791	23643	-0.032809938321112	0	0	0	0	NA	0.609304450534331	0.909798264787834
BGER010387	BgerTmpM010387	Scaffold366	KN196856.1	81781	111441	NA	NA	NA	7719	47292	-0.058462391322378	0	11	0	370.857354775631	1	-0.771080315726151	-1.36406670735442
BGER010388	BgerTmpM010388	Scaffold366	KN196856.1	118560	119615	NA	NA	NA	176	1186	0.078883992182295	0	0	0	0	NA	-0.890427456284709	-2.19302054410558
BGER010389	BgerTmpM010389	Scaffold366	KN196856.1	147613	152412	NA	NA	NA	700	4770	0.094989755334134	0	0	0	0	NA	0.803464244965695	0.784395281627735
BGER010390	Dmel-Tmp-cg6040	Scaffold366	KN196856.1	162867	190106	FBpp0083143	FBgn0038679	E	4978	31492	-0.01222543582069	1	14	36.7107195301028	513.950073421439	0.933333333333333	-1.49775411201489	0.836478175040552
BGER010391	BgerTmpM010391	Scaffold366	KN196856.1	236864	246746	NA	NA	NA	4868	17463	-0.830672333471068	0	6	0	607.103106344228	1	0.136413507227306	1.91104241100678
BGER010392	BgerTmpM010392	Scaffold366	KN196856.1	269218	289775	NA	NA	NA	3390	20703	-0.063090023387971	0	2	0	97.2857281836755	1	0.0646234050075904	0.520352929381978
BGER010393	BgerTmpA010393	Scaffold366	KN196856.1	301991	302389	NA	NA	NA	56	419	0.229878827915336	0	0	0	0	NA	-5.30805265303635	-4.5033669875619
BGER010394	Dmel-Tmp-cg6744	Scaffold366	KN196856.1	314976	326867	FBpp0081878	FBgn0037901	E	3378	13474	-0.677635712540517	0	0	0	0	NA	0.805207758853549	1.75596134775413
BGER010395	Dmel-Tmp-cg5919	Scaffold366	KN196856.1	340287	355470	FBpp0083457	FBgn0038876	E	5175	12772	-1.37021899343037	0	0	0	0	NA	-0.206576891165185	-0.770854713520864
BGER010396	Hsap-Tmp-rp11-87c12.2	Scaffold366	KN196856.1	370721	399027	FBpp0082314	FBgn0038166	E	26302	155227	-0.11243757482133	9	8	317.942558377786	282.615607446921	0.470588235294118	-0.247486120771965	-0.0492159081547473
BGER010397	Dmel-Tmp-cg3308	Scaffold366	KN196856.1	399356	441850	FBpp0083501	FBgn0038877	E	6530	40646	-0.035614197907191	1	3	23.5321802565008	70.5965407695023	0.75	-0.57248682409614	-0.919293718921739
BGER010398	BgerTmpA010398	Scaffold366	KN196856.1	435280	438842	NA	NA	NA	535	3393	-0.008622050303944	0	0	0	0	NA	-0.203079613038936	-0.647610350356247
BGER010399	Dmel-Tmp-sb	Scaffold366	KN196856.1	460883	462600	FBpp0082704	FBgn0003319	E	290	1642	-0.172243361963541	0	0	0	0	NA	-2.16068749960149	-0.508239707742615
BGER010400	BgerTmpM010400	Scaffold366	KN196856.1	480359	481288	NA	NA	NA	162	960	-0.106532091002518	0	0	0	0	NA	-3.22676391425503	-0.253789386593026
BGER010401	BgerTmpM010401	Scaffold366	KN196856.1	515190	557936	NA	NA	NA	6808	43412	-0.000781736476104966	2	4	46.7869090228554	93.5738180457108	0.666666666666667	1.15793251556463	0.810812316874066
BGER010402	BgerTmpM010402	Scaffold366	KN196856.1	579695	605418	NA	NA	NA	5344	34155	0.00253219554467699	0	2	0	77.7484061576738	1	2.55882811202529	3.71646171788984
BGER010403	BgerTmpM010403	Scaffold366	KN196856.1	615752	621299	NA	NA	NA	844	5870	0.124472915563818	0	0	0	0	NA	0.72011716467853	5.06583311399791
BGER010404	BgerTmpM010404	Scaffold366	KN196856.1	636115	654078	NA	NA	NA	3672	24157	0.0442306533529	0	2	0	111.333778668448	1	0.795171581050798	1.37400607447885
BGER010405	BgerTmpA010405	Scaffold366	KN196856.1	659542	660497	NA	NA	NA	569	3286	-0.143740761082919	0	4	0	4184.10041841004	1	0.351106727793252	5.25118380158397
BGER010406	BgerTmpA010406	Scaffold366	KN196856.1	673439	673945	NA	NA	NA	135	703	-0.293007401704707	0	0	0	0	NA	-2.11384339920482	-2.52473227733531
BGER010407	BgerTmpM010407	Scaffold366	KN196856.1	689526	699429	NA	NA	NA	1907	10632	-0.194536422762993	0	1	0	100.969305331179	1	-2.3371844732118	-2.60253309266801
BGER010408	BgerTmpM010408	Scaffold366	KN196856.1	716469	717029	NA	NA	NA	109	658	-0.079813234768097	0	0	0	0	NA	-1.96970348378176	-2.72397020394205
BGER010409	BgerTmpM010409	Scaffold366	KN196856.1	819849	820871	NA	NA	NA	182	1058	-0.134243411811082	0	0	0	0	NA	-0.176557392581453	1.17428538933035
BGER010410	Hsap-Tmp-rmnd5a	Scaffold366	KN196856.1	832668	861412	FBpp0071476	FBgn0034573	C	6768	41971	-0.040981320047501	1	9	34.7886588971995	313.097930074796	0.9	-0.143588444681539	1.21301837194614
BGER010411	Dmel-Tmp-mrpl43	Scaffold366	KN196856.1	883408	884227	FBpp0071993	FBgn0034893	C	152	903	-0.102918019689139	0	0	0	0	NA	-1.04587950848488	0.123867977074931
BGER010412	BgerTmpM010412	Scaffold366	KN196856.1	890735	935913	NA	NA	NA	6988	45061	0.015355133324549	0	15	0	332.012660749463	1	-0.760523623692548	-0.239209283749761
BGER010413	BgerTmpM010413	Scaffold366	KN196856.1	994669	1008636	NA	NA	NA	2168	14677	0.08554776383381	0	8	0	572.737686139748	1	-0.470499613313488	-1.05127457237792
BGER010414	Dmel-Tmp-cg42390	Scaffold366	KN196856.1	1007863	1050528	FBpp0289283	FBgn0259736	E	6369	44488	0.130704781451752	2	6	46.8757324333193	140.627197299958	0.75	1.35137890505594	4.28564088595747
BGER010415	BgerTmpA010415	Scaffold366	KN196856.1	1012136	1015369	NA	NA	NA	990	6803	0.107097975078551	0	2	0	618.429189857761	1	3.28003127648183	5.15500113679364
BGER010416	BgerTmpM010416	Scaffold366	KN196856.1	1143938	1157594	NA	NA	NA	3660	23440	0.00548433241179402	2	6	146.445046496302	439.335139488907	0.75	0.0570263716666153	1.15198250990204
BGER010417	BgerTmpM010417	Scaffold366	KN196856.1	1167610	1179141	NA	NA	NA	1983	13155	0.056281982097992	0	0	0	0	NA	-0.0227536665150321	0.868984971829234
BGER010418	Dmel-Tmp-cg6511	Scaffold366	KN196856.1	1197922	1205448	FBpp0076297	FBgn0035923	D	1251	7764	-0.039854355178568	0	0	0	0	NA	-0.0941323776095426	0.961259699350863
BGER010419	BgerTmpM010419	Scaffold366	KN196856.1	1211483	1214671	NA	NA	NA	800	5043	-0.017362363543813	0	4	0	1254.31169645657	1	-0.32046339568776	-0.474351834738763
BGER010420	BgerTmpA010420	Scaffold366	KN196856.1	1229619	1232299	NA	NA	NA	657	3755	-0.158725051647107	0	0	0	0	NA	0.659950065517993	0.652135421941714
BGER010421	BgerTmpA010421	Scaffold366	KN196856.1	1232362	1234490	NA	NA	NA	475	3868	0.352015692532119	1	0	469.704086425552	0	0	0.768068963858902	2.69631592157826
BGER010422	BgerTmpM010422	Scaffold366	KN196856.1	1243545	1251819	NA	NA	NA	1501	8796	-0.122649056492132	0	2	0	241.691842900302	1	0.135910335318592	1.12416247408384
BGER010423	BgerTmpM010423	Scaffold366	KN196856.1	1259437	1263205	NA	NA	NA	423	2867	0.087239652394162	0	0	0	0	NA	0.857093284154139	1.88752626020595
BGER010424	BgerTmpM010424	Scaffold366	KN196856.1	1268085	1275071	NA	NA	NA	849	7363	0.442884558893149	0	2	0	286.2458852154	1	-1.74355302490381	0.748262379092374
BGER010425	Dmel-Tmp-cg3321	Scaffold366	KN196856.1	1338017	1342094	FBpp0082390	FBgn0038224	E	697	4440	-0.002243568357366	0	0	0	0	NA	0.8275932598705	2.29803176172615
BGER010426	Hsap-Tmp-agpat6	Scaffold366	KN196856.1	1419848	1425455	FBpp0291375	FBgn0034971	C	902	5465	-0.074550526422526	0	0	0	0	NA	-0.27858998621585	-1.13674033811897
BGER010427	BgerTmpM010427	Scaffold366	KN196856.1	1436291	1442902	NA	NA	NA	1245	7546	-0.074006325871745	0	0	0	0	NA	0.159213562641112	0.281936569786507
BGER010428	BgerTmpA010428	Scaffold286	KN196776.1	286752	287636	NA	NA	NA	179	851	-0.424373139304705	0	0	0	0	NA	-0.808137093038557	0.914726229395018
BGER010429	BgerTmpM010429	Scaffold286	KN196776.1	1187742	1189408	NA	NA	NA	1691	8980	-0.264733898507885	0	0	0	0	NA	NA	NA
BGER010430	BgerTmpA010430	Scaffold634	KN197124.1	287877	288524	NA	NA	NA	351	1843	-0.281059548400259	0	0	0	0	NA	NA	NA
BGER010431	BgerTmpA010431	Scaffold634	KN197124.1	672342	676293	NA	NA	NA	728	4313	-0.106891323190607	1	4	253.036437246964	1012.14574898785	0.8	NA	NA
BGER010432	BgerTmpM010432	Scaffold634	KN197124.1	979200	985348	NA	NA	NA	1059	6339	-0.092020005062651	1	8	162.628069604814	1301.02455683851	0.888888888888889	0.144335013884179	3.37876163255388
BGER010433	BgerTmpA010433	Scaffold634	KN197124.1	1020999	1021373	NA	NA	NA	144	689	-0.415137512464433	0	0	0	0	NA	NA	NA
BGER010434	BgerTmpA010434	Scaffold634	KN197124.1	1168670	1170073	NA	NA	NA	837	5904	0.144820509783641	0	0	0	0	NA	0.301726985722992	1.26710456252193
BGER010435	BgerTmpA010435	Scaffold634	KN197124.1	1384130	1386508	NA	NA	NA	458	2687	-0.12099586581019	13	3	5464.48087431694	1261.03404791929	0.1875	0.254753205305054	2.52982286388073
BGER010436	BgerTmpM010436	Scaffold634	KN197124.1	1453382	1455820	NA	NA	NA	495	2521	-0.325076995834844	2	0	820.008200082001	0	0	-0.110180338399363	4.24527860714491
BGER010437	BgerTmpM010437	Scaffold511	KN197001.1	43622	52231	NA	NA	NA	1159	6745	-0.132634806897254	1	53	116.144018583043	6155.63298490128	0.981481481481482	-0.777451818419536	0.0760360813250629
BGER010438	BgerTmpM010438	Scaffold511	KN197001.1	62259	70208	NA	NA	NA	1186	6183	-0.291369688012003	0	14	0	1761.00628930818	1	-2.66249428552284	1.08831186098855
BGER010439	BgerTmpA010439	Scaffold511	KN197001.1	124469	130382	NA	NA	NA	823	4924	-0.09270625766358	0	0	0	0	NA	-5.1198397392638	NA
BGER010440	BgerTmpA010440	Scaffold511	KN197001.1	138624	141002	NA	NA	NA	287	2401	0.390940077828317	1	2	420.344682639765	840.689365279529	0.666666666666667	-4.66016603130283	NA
BGER010441	BgerTmpA010441	Scaffold511	KN197001.1	145497	148087	NA	NA	NA	646	3276	-0.331243396779328	0	2	0	771.902740254728	1	-4.48976737391312	-1.75814761559243
BGER010442	BgerTmpA010442	Scaffold511	KN197001.1	181136	183156	NA	NA	NA	343	2324	0.086756903505305	0	0	0	0	NA	-7.90246278182424	NA
BGER010443	BgerTmpA010443	Scaffold511	KN197001.1	190756	193085	NA	NA	NA	477	2772	-0.134706597594709	0	0	0	0	NA	-7.65056057070394	NA
BGER010444	BgerTmpA010444	Scaffold511	KN197001.1	202338	203279	NA	NA	NA	285	1066	-0.77039907001934	0	0	0	0	NA	-3.85137427305443	NA
BGER010445	BgerTmpM010445	Scaffold511	KN197001.1	209518	217695	NA	NA	NA	1701	8632	-0.33026095990178	0	1	0	122.27928588897	1	2.3505194058573	4.19001064414054
BGER010446	BgerTmpM010446	Scaffold511	KN197001.1	272164	288316	NA	NA	NA	2113	13662	0.019231341196426	3	2	185.724014115025	123.816009410017	0.4	0.571909690923215	0.499746505918054
BGER010447	Hsap-Tmp-ano7	Scaffold511	KN197001.1	297409	316871	FBpp0112944,FBpp0291654,FBpp0303204	NA	NA	3275	21138	0.016699385177533	2	3	102.759081333813	154.138622000719	0.6	1.42152726327056	-0.189834528243305
BGER010448	Hsap-Tmp-lsm12	Scaffold511	KN197001.1	485595	518606	FBpp0073458	FBgn0030364	A	5731	37569	0.039111230188451	56	2	1696.35284139101	60.5840300496789	0.0344827586206897	0.584578716474192	-0.398349955489034
BGER010449	BgerTmpA010449	Scaffold511	KN197001.1	525373	550058	NA	NA	NA	4054	27404	0.083395812584996	48	2	1944.42193956088	81.0175808150369	0.04	0.483796759884562	1.34789520180156
BGER010450	BgerTmpM010450	Scaffold511	KN197001.1	568805	583242	NA	NA	NA	2055	13819	0.07587023737674	4	3	277.046682365979	207.785011774484	0.428571428571429	-0.229410465678803	-0.106341418319156
BGER010451	BgerTmpM010451	Scaffold511	KN197001.1	595355	603903	NA	NA	NA	1292	8961	0.12048098461161	0	2	0	233.945490700667	1	-0.79571115664708	2.45251068752735
BGER010452	Hsap-Tmp-park7	Scaffold511	KN197001.1	615829	616987	FBpp0085065,FBpp0086741	NA	NA	189	1255	0.05765654089065	1	0	862.812769628991	0	0	-1.57178325050356	0.597656012128514
BGER010453	Dmel-Tmp-galnac-t1	Scaffold511	KN197001.1	655738	665355	FBpp0086464	FBgn0034025	C	1501	9373	-0.030985777965185	1	1	103.971719692244	103.971719692244	0.5	-1.32950251741448	-2.95828177275183
BGER010454	BgerTmpM010454	Scaffold511	KN197001.1	840831	847051	NA	NA	NA	876	6344	0.182817312376393	5	0	803.729303970423	0	0	1.20120238057243	0.197333113059074
BGER010455	BgerTmpA010455	Scaffold511	KN197001.1	849334	850158	NA	NA	NA	272	1758	0.018683830166653	1	1	1212.12121212121	1212.12121212121	0.5	0.983703711480372	4.27367273009274
BGER010456	BgerTmpM010456	Scaffold511	KN197001.1	856119	857399	NA	NA	NA	229	1438	-0.022928511384058	1	0	780.64012490242	0	0	0.792901483688365	0.399282181790261
BGER010457	Dmel-Tmp-cg32000	Scaffold511	KN197001.1	862746	881254	FBpp0112329	FBgn0052000	F	2980	20008	0.073620043105034	30	1	1620.83310821762	54.0277702739208	0.032258064516129	0.90871540963557	-1.00570984006475
BGER010458	Hsap-Tmp-nbl1	Scaffold511	KN197001.1	900723	927021	NA	NA	NA	5128	32399	-0.014091565997691	31	3	1178.75204380395	114.07277843264	0.0882352941176471	-1.43761134775433	1.18988569048287
BGER010459	BgerTmpM010459	Scaffold511	KN197001.1	934096	935884	NA	NA	NA	279	1919	0.108445000639781	0	0	0	0	NA	NA	NA
BGER010460	BgerTmpM010460	Scaffold511	KN197001.1	948523	954802	NA	NA	NA	991	6655	0.073909019886354	5	1	796.178343949045	159.235668789809	0.166666666666667	-1.81573632319458	4.9001704345995
BGER010461	Cele-Tmp-chhy-1	Scaffold511	KN197001.1	976826	983002	NA	NA	NA	1193	8085	0.087081046939384	2	0	323.781771086288	0	0	-0.179141488985222	1.21646913034343
BGER010462	Dmel-Tmp-cg32638	Scaffold511	KN197001.1	1048132	1068219	FBpp0289681	FBgn0052638	A	4831	27075	-0.187005103775437	9	6	448.028673835125	298.68578255675	0.4	-1.49136707247606	-2.46746991549966
BGER010463	Hsap-Tmp-psmb3	Scaffold511	KN197001.1	1073349	1075889	FBpp0081488	FBgn0026380	E	470	3137	0.065080183552192	1	0	393.545848091303	0	0	-2.10669202152361	-0.793002340083873
BGER010464	Dmel-Tmp-cg10333	Scaffold511	KN197001.1	1088340	1110394	FBpp0080622	FBgn0032690	B	3532	21681	-0.055698631694095	6	2	272.047154840172	90.6823849467241	0.25	0.490556475173214	1.26906146661283
BGER010465	BgerTmpM010465	Scaffold511	KN197001.1	1113541	1117096	NA	NA	NA	592	3688	-0.034403108926023	0	0	0	0	NA	1.00577663799279	2.1246779401345
BGER010466	BgerTmpM010466	Scaffold511	KN197001.1	1123673	1126350	NA	NA	NA	584	3796	0.02686703441468	0	2	0	746.825989544436	1	-1.06075630606393	-0.190269283022527
BGER010467	BgerTmpA010467	Scaffold511	KN197001.1	1172171	1173116	NA	NA	NA	247	1135	-0.473463333132812	0	0	0	0	NA	-4.33897907468778	-0.626632134773335
BGER010468	BgerTmpA010468	Scaffold511	KN197001.1	1181994	1183325	NA	NA	NA	192	1431	0.2242727722791	0	0	0	0	NA	-0.909060007145958	-1.92595883739431
BGER010469	BgerTmpM010469	Scaffold511	KN197001.1	1224783	1229902	NA	NA	NA	953	6615	0.121620353529686	4	0	781.25	0	0	NA	NA
BGER010470	BgerTmpA010470	Scaffold511	KN197001.1	1266208	1267239	NA	NA	NA	161	1066	0.053502160918147	1	0	968.992248062016	0	0	-2.79140141582464	-2.35055485945082
BGER010471	BgerTmpA010471	Scaffold511	KN197001.1	1329667	1330909	NA	NA	NA	239	1409	-0.113983595397524	2	0	1609.01045856798	0	0	NA	NA
BGER010472	BgerTmpA010472	Scaffold511	KN197001.1	1333544	1335122	NA	NA	NA	213	1698	0.321338439600789	0	0	0	0	NA	-3.32021047317936	-1.67958345267064
BGER010473	BgerTmpM010473	Scaffold511	KN197001.1	1339926	1353579	NA	NA	NA	2085	13813	0.054334715304742	10	0	732.386113959279	0	0	1.68669326702096	-0.718285189623794
BGER010474	Dmel-Tmp-cg15097	Scaffold511	KN197001.1	1412794	1419458	FBpp0303455,FBpp0075260,FBpp0080596	NA	NA	1264	6922	-0.220380205738067	3	1	450.112528132033	150.037509377344	0.25	1.35556837501861	0.390559192440912
BGER010475	Hsap-Tmp-prkrir	Scaffold511	KN197001.1	1423436	1425952	NA	NA	NA	6545	39564	-0.077849488167471	0	0	0	0	NA	1.32925771828586	0.538972399706671
BGER010476	BgerTmpK010476	Scaffold511	KN197001.1	1449014	1451642	NA	NA	NA	220	1376	-0.028667642548973	0	0	0	0	NA	7.4858386986983	4.94129481246966
BGER010477	BgerTmpA010477	Scaffold323	KN196813.1	23229	30617	NA	NA	NA	1119	8004	0.164938447202936	0	0	0	0	NA	1.33415700403487	0.0866845199147509
BGER010478	Dmel-Tmp-cg11241	Scaffold323	KN196813.1	30432	56481	FBpp0112101	FBgn0037186	D	10211	40540	-0.684350756376729	2	6	76.7754318618042	230.326295585413	0.75	0.177646550480716	-2.24754321483536
BGER010479	Dmel-Tmp-cg11367	Scaffold323	KN196813.1	68723	73842	FBpp0078180	FBgn0037185	D	1052	7239	0.109083027918194	2	3	390.625	585.9375	0.6	0.103851453810414	-1.07570289686239
BGER010480	BgerTmpM010480	Scaffold323	KN196813.1	79248	109894	NA	NA	NA	4364	27040	-0.042200538880472	1	7	32.6296211700982	228.407348190688	0.875	-2.42352309641859	-1.95189321634405
BGER010481	Dmel-Tmp-cg11294	Scaffold323	KN196813.1	130757	146391	FBpp0071169	FBgn0030058	A	2444	13847	-0.17131542869134	0	2	0	127.918132395267	1	3.15265251689513	1.64316090834688
BGER010482	Hsap-Tmp-ppt1	Scaffold323	KN196813.1	212102	224032	FBpp0071170	FBgn0030057	A	1436	9521	0.05548467628391	0	0	0	0	NA	-0.887863192665222	0.218560994396744
BGER010483	BgerTmpM010483	Scaffold323	KN196813.1	224088	233371	NA	NA	NA	1827	12519	0.102998103630651	0	7	0	753.985351141749	1	0.0484374825527104	1.87412729835378
BGER010484	Dmel-Tmp-eip71cd	Scaffold323	KN196813.1	241866	250322	FBpp0303210	FBgn0000565	D	1293	8531	0.048419904648066	1	0	118.245240629065	0	0	-3.89074100079715	-8.47173265522846
BGER010485	Dmel-Tmp-cg14830	Scaffold323	KN196813.1	312811	319101	FBpp0076598	FBgn0035755	D	1057	5944	-0.182113944570498	0	0	0	0	NA	-2.65587543506204	-0.131386334068631
BGER010486	Dmel-Tmp-cg5315	Scaffold323	KN196813.1	343064	344185	FBpp0083676	FBgn0038984	E	161	1199	0.223126381573195	0	0	0	0	NA	-2.60494494238045	-1.66884164426328
BGER010487	Dmel-Tmp-gwl	Scaffold323	KN196813.1	360193	361971	FBpp0083089	FBgn0260399	E	273	1805	0.051453297128269	0	0	0	0	NA	-0.091957469239026	-0.739806611444837
BGER010488	BgerTmpM010488	Scaffold323	KN196813.1	378209	404076	NA	NA	NA	4653	28654	-0.051069227620292	1	8	38.6578011442709	309.262409154167	0.888888888888889	2.34081481300529	-0.388215704788305
BGER010489	BgerTmpM010489	Scaffold323	KN196813.1	523191	544813	NA	NA	NA	3133	20555	0.040300013353834	2	1	92.4941035009018	46.2470517504509	0.333333333333333	1.65623516824906	1.30562483790286
BGER010490	Dmel-Tmp-su(z)12	Scaffold323	KN196813.1	553131	557702	FBpp0074686	FBgn0020887	D	920	4488	-0.387205774061994	0	0	0	0	NA	2.95377369919966	2.15223095011698
BGER010491	Dmel-Tmp-cg10584	Scaffold323	KN196813.1	579525	584153	FBpp0077983	FBgn0037045	D	700	4767	0.094082114510935	2	9	432.058759991359	1944.26441996111	0.818181818181818	-0.864577625601082	1.72215407584407
BGER010492	Dmel-Tmp-pdi	Scaffold323	KN196813.1	607666	612391	FBpp0075401	FBgn0014002	D	844	4785	-0.170368663060209	4	6	846.381718154888	1269.57257723233	0.6	-1.71364496200955	-2.57557031950996
BGER010493	BgerTmpM010493	Scaffold323	KN196813.1	659070	660081	NA	NA	NA	113	637	-0.178602083885299	0	0	0	0	NA	-13.839831430587	-14.9992808940139
BGER010494	Dmel-Tmp-cg30148	Scaffold323	KN196813.1	1133553	1148837	FBpp0085578	FBgn0050148	C	2339	14654	-0.026241929739402	0	24	0	1570.16683022571	1	-4.65175895717378	-1.93877663827122
BGER010495	BgerTmpA010495	Scaffold323	KN196813.1	1222863	1257399	NA	NA	NA	5185	33592	0.022129115408018	13	119	376.407910357008	3445.58010249877	0.901515151515151	0.434173526409753	-0.176694431589924
BGER010496	Dmel-Tmp-cg32479	Scaffold323	KN196813.1	1264115	1274605	FBpp0072486	FBgn0052479	D	1818	10796	-0.103499906453667	1	18	95.3197979220284	1715.75636259651	0.947368421052632	-0.186538427301214	0.274364444280473
BGER010497	BgerTmpA010497	Scaffold323	KN196813.1	1298837	1315898	NA	NA	NA	4315	27960	0.022359212470069	5	26	293.048880553276	1523.85417887704	0.838709677419355	0.20265045246859	-0.0790360241891061
BGER010498	BgerTmpA010498	Scaffold323	KN196813.1	1319202	1319789	NA	NA	NA	140	825	-0.1146053915382	0	0	0	0	NA	2.55509638760199	2.90191736515063
BGER010499	Hsap-Tmp-fbxo7	Scaffold323	KN196813.1	1352710	1359090	FBpp0073041	FBgn0035461	D	1005	6322	-0.020387149888204	1	8	156.715248393669	1253.72198714935	0.888888888888889	-1.22512975181827	-1.20383295017296
BGER010500	BgerTmpA010500	Scaffold363	KN196853.1	7018	8386	NA	NA	NA	359	1485	-0.625165501861335	0	0	0	0	NA	0.215687273281225	0.56119943365648
BGER010501	BgerTmpM010501	Scaffold363	KN196853.1	388723	404687	NA	NA	NA	3091	16673	-0.242204528889643	6	11	375.822110867523	689.007203257125	0.647058823529412	0.289632796814001	-0.654113874879898
BGER010502	BgerTmpM010502	Scaffold363	KN196853.1	475940	508756	NA	NA	NA	8089	35885	-0.524225029101744	35	0	1066.52040101167	0	0	-0.0393579614660333	0.466944289290155
BGER010503	BgerTmpA010503	Scaffold363	KN196853.1	573361	573702	NA	NA	NA	111	587	-0.270771856966465	0	0	0	0	NA	1.58129402548206	1.08532657208814
BGER010504	BgerTmpM010504	Scaffold363	KN196853.1	590041	602234	NA	NA	NA	2338	13389	-0.155871306285057	19	0	1558.14334918813	0	0	0.700050947144143	0.874584512536945
BGER010505	BgerTmpM010505	Scaffold363	KN196853.1	625138	638371	NA	NA	NA	2287	11774	-0.309496421825336	4	2	302.251775729182	151.125887864591	0.333333333333333	0.103914103151603	-0.979060794492497
BGER010506	BgerTmpA010506	Scaffold363	KN196853.1	973686	973988	NA	NA	NA	65	440	0.085419216769794	0	0	0	0	NA	4.27385104010455	1.72355936874471
BGER010507	BgerTmpM010507	Scaffold363	KN196853.1	1364253	1371406	NA	NA	NA	1217	6905	-0.169260437294727	3	0	419.345820519989	0	0	-3.5625970545925	-4.56462670572933
BGER010508	BgerTmpA010508	Scaffold363	KN196853.1	1413702	1428008	NA	NA	NA	1831	15466	0.404823738186084	24	3	1677.50052421891	209.687565527364	0.111111111111111	0.202055515495373	0.738506603072726
BGER010509	Dmel-Tmp-kl-3	Scaffold363	KN196853.1	1436626	1443771	FBpp0074283,FBpp0112479,FBpp0271700,FBpp0271926,FBpp0288420,FBpp0289299,FBpp0290517,FBpp0292225,FBpp0293284,FBpp0301056,FBpp0304991,FBpp0307750,FBpp0086282,FBpp0112614	NA	NA	1296	7404	-0.159333506740462	2	0	279.876854184159	0	0	2.67500996231148	2.65344828389593
BGER010510	BgerTmpM010510	Scaffold99	KN196589.1	254398	280255	NA	NA	NA	3931	27605	0.138388648528796	12	4	464.073014154227	154.691004718076	0.25	0.195978881744608	-0.0659004023055903
BGER010511	Dmel-Tmp-cg1702	Scaffold99	KN196589.1	387934	413600	FBpp0087548,FBpp0087549,FBpp0289447,FBpp0073609	NA	NA	3687	21181	-0.151321301635337	12	1	467.526395761094	38.9605329800912	0.0769230769230769	-1.25639885246789	-2.90008802978115
BGER010512	BgerTmpM010512	Scaffold99	KN196589.1	441438	453002	NA	NA	NA	1827	12552	0.106796034614197	16	0	1383.48465196714	0	0	2.20248242358224	-0.834551698861164
BGER010513	BgerTmpA010513	Scaffold99	KN196589.1	456875	462993	NA	NA	NA	1016	6942	0.098878279330068	2	4	326.850792613172	653.701585226344	0.666666666666667	2.26007351912665	1.1991824924047
BGER010514	BgerTmpM010514	Scaffold99	KN196589.1	518963	537159	NA	NA	NA	2702	19934	0.209558970062992	28	3	1538.71517283069	164.862339946145	0.0967741935483871	-0.25961821095099	2.73701796484223
BGER010515	BgerTmpM010515	Scaffold99	KN196589.1	542970	544855	NA	NA	NA	338	1821	-0.243936913031758	3	0	1590.66808059385	0	0	-2.28244026019662	-0.00276795687586134
BGER010516	BgerTmpA010516	Scaffold99	KN196589.1	1148580	1149469	NA	NA	NA	196	888	-0.493866661491514	4	0	4494.38202247191	0	0	0.891332825664758	-0.328591499393587
BGER010517	Dmel-Tmp-cg6770	Scaffold99	KN196589.1	1361213	1361431	FBpp0079890	FBgn0032400	B	40	305	0.257164653836475	0	0	0	0	NA	-4.00370078457195	-2.69064303851593
BGER010518	BgerTmpA010518	Scaffold99	KN196589.1	1372503	1380351	NA	NA	NA	1166	7064	-0.074655129278442	1	0	127.404764938209	0	0	1.06621477363868	-0.644478164827024
BGER010519	BgerTmpM010519	Scaffold99	KN196589.1	1387178	1410838	NA	NA	NA	3732	27010	0.181900064818159	3	5	126.790921770001	211.318202950002	0.625	0.339581178823556	-1.41393679756173
BGER010520	Dmel-Tmp-cg7378	Scaffold439	KN196929.1	5565	15357	FBpp0309670	FBgn0030976	A	1970	11496	-0.128708251612814	3	0	306.341264168283	0	0	-0.75191548712075	0.313064568121408
BGER010521	BgerTmpM010521	Scaffold439	KN196929.1	16229	28318	NA	NA	NA	1479	10182	0.10975432943834	4	0	330.85194375517	0	0	1.17415495886745	0.931217345985814
BGER010522	BgerTmpM010522	Scaffold439	KN196929.1	43127	50228	NA	NA	NA	1135	7182	-0.011879328240031	2	1	281.610813855252	140.805406927626	0.333333333333333	0.896104407016315	1.68028973794756
BGER010523	Hsap-Tmp-pdpr	Scaffold439	KN196929.1	60778	86323	FBpp0070620	FBgn0029706	A	4383	26714	-0.065967254734946	11	0	430.595787990292	0	0	1.05113181452983	1.37575090145016
BGER010524	Dmel-Tmp-rpl13	Scaffold439	KN196929.1	123449	123703	FBpp0079484	FBgn0011272	B	34	433	0.997187689749978	0	0	0	0	NA	-0.387488290417266	-2.10310117606077
BGER010525	Dmel-Tmp-aats-leu	Scaffold439	KN196929.1	124328	150250	FBpp0073204	FBgn0027085	D	5983	42570	0.157323438287703	11	11	424.333603363808	424.333603363808	0.5	0.0805327237491761	-0.169059654158144
BGER010526	BgerTmpM010526	Scaffold439	KN196929.1	182548	198352	NA	NA	NA	1550	9208	-0.102953065755781	1	3	63.2711167352104	189.813350205631	0.75	-0.0595538575116729	0.342525874773341
BGER010527	Dmel-Tmp-cg32196	Scaffold439	KN196929.1	206579	215788	FBpp0074883,FBpp0271909	NA	NA	1417	9802	0.116663704765326	0	0	0	0	NA	-0.056724803566358	0.276134236181538
BGER010528	BgerTmpM010528	Scaffold439	KN196929.1	253745	257477	NA	NA	NA	679	4656	0.104034894937141	1	2	267.881060809001	535.762121618002	0.666666666666667	NA	NA
BGER010529	BgerTmpM010529	Scaffold439	KN196929.1	282904	303992	NA	NA	NA	2886	19465	0.080166456017036	6	0	284.508511546304	0	0	0.225916491013387	1.307089474966
BGER010530	BgerTmpA010530	Scaffold439	KN196929.1	445874	456613	NA	NA	NA	1796	11905	0.055135681690138	2	0	186.219739292365	0	0	0.103473120409851	0.971879300736829
BGER010531	BgerTmpM010531	Scaffold439	KN196929.1	456682	468212	NA	NA	NA	1730	12094	0.131874857401053	5	2	433.613736883184	173.445494753274	0.285714285714286	0.304030209630686	1.27353929119288
BGER010532	Dmel-Tmp-sec5	Scaffold439	KN196929.1	473428	489517	FBpp0077208	FBgn0266670	B	2856	18088	-0.010607671003982	6	1	372.902423865755	62.1504039776259	0.142857142857143	0.535492126976051	0.943296698573409
BGER010533	BgerTmpA010533	Scaffold439	KN196929.1	1032205	1032537	NA	NA	NA	234	1110	-0.427593442072348	0	0	0	0	NA	NA	NA
BGER010534	BgerTmpA010534	Scaffold439	KN196929.1	1385153	1385871	NA	NA	NA	120	860	0.16772957025453	0	0	0	0	NA	-1.05055636268787	-0.489749211548149
BGER010535	BgerTmpA010535	Scaffold439	KN196929.1	1411922	1413688	NA	NA	NA	8607	53484	-0.038047690882422	0	0	0	0	NA	-0.556441521739927	-0.704610932617215
BGER010536	BgerTmpM010536	Scaffold437	KN196927.1	45315	64902	NA	NA	NA	3645	18828	-0.304683645251457	12	33	612.619971411068	1684.70492138044	0.733333333333333	3.07416807925173	1.78566383771021
BGER010537	BgerTmpA010537	Scaffold437	KN196927.1	70376	71251	NA	NA	NA	177	712	-0.665444802843011	0	3	0	3424.65753424658	1	0.629654955523975	2.80339549188133
BGER010538	BgerTmpM010538	Scaffold437	KN196927.1	125935	129504	NA	NA	NA	6239	34769	-0.195157824325122	15	13	4201.68067226891	3641.45658263305	0.464285714285714	NA	NA
BGER010539	BgerTmpA010539	Scaffold437	KN196927.1	135170	136270	NA	NA	NA	270	1299	-0.407202565329361	0	0	0	0	NA	NA	NA
BGER010540	BgerTmpA010540	Scaffold437	KN196927.1	136355	137059	NA	NA	NA	179	931	-0.294751103431874	0	0	0	0	NA	NA	NA
BGER010541	BgerTmpA010541	Scaffold437	KN196927.1	246300	247370	NA	NA	NA	387	1659	-0.573664268914959	0	0	0	0	NA	NA	NA
BGER010542	BgerTmpA010542	Scaffold437	KN196927.1	248398	249885	NA	NA	NA	545	2405	-0.531863924733296	0	0	0	0	NA	4.5503580106143	-0.0125353184010435
BGER010543	BgerTmpM010543	Scaffold437	KN196927.1	313311	323504	NA	NA	NA	1280	8236	0.01222733601848	0	26	0	2550.51991367471	1	0.173003542740499	1.02781030995717
BGER010544	BgerTmpM010544	Scaffold437	KN196927.1	374631	396153	NA	NA	NA	6168	25660	-0.616926183664401	1	16	46.4619244529108	743.390791246573	0.941176470588235	0.171488297050887	0.549690827409732
BGER010545	BgerTmpM010545	Scaffold437	KN196927.1	405840	412174	NA	NA	NA	736	5133	0.128451905427145	0	3	0	473.559589581689	1	0.591469876423833	1.96381879258402
BGER010546	BgerTmpA010546	Scaffold437	KN196927.1	434055	434462	NA	NA	NA	170	1214	0.162589086391569	1	1	2450.98039215686	2450.98039215686	0.5	1.78795903944462	1.08084690586757
BGER010547	BgerTmpM010547	Scaffold437	KN196927.1	464718	471445	NA	NA	NA	1258	8699	0.116144958470539	0	5	0	743.162901307967	1	-1.76615257902309	0.429782981966337
BGER010548	BgerTmpM010548	Scaffold437	KN196927.1	565959	571569	NA	NA	NA	774	6038	0.290092601642803	1	4	178.22135091784	712.88540367136	0.8	-1.42943209891741	-1.02225410198417
BGER010549	BgerTmpA010549	Scaffold437	KN196927.1	585768	586544	NA	NA	NA	145	997	0.10796792065685	0	0	0	0	NA	NA	NA
BGER010550	Hsap-Tmp-plaa	Scaffold437	KN196927.1	588474	597308	FBpp0077645	FBgn0024314	B	1615	10196	-0.015175475285497	2	7	226.372382569327	792.303338992643	0.777777777777778	-1.22495431405412	-0.323126964543052
BGER010551	BgerTmpM010551	Scaffold437	KN196927.1	609220	618557	NA	NA	NA	1473	9330	-0.01045303302314	3	7	321.267937459842	749.625187406297	0.7	-0.760330120074517	0.674286702134448
BGER010552	Dmel-Tmp-cg40228	Scaffold437	KN196927.1	628395	628727	FBpp0112564	FBgn0063670	D	39	446	0.841924997331648	0	0	0	0	NA	-0.515853567074901	-1.57127814270217
BGER010553	BgerTmpA010553	Scaffold397	KN196887.1	242556	245089	NA	NA	NA	4090	23773	-0.134421458383997	5	7	1973.16495659037	2762.43093922652	0.583333333333333	2.53995431790102	3.38541627238933
BGER010554	BgerTmpA010554	Scaffold397	KN196887.1	785318	786829	NA	NA	NA	517	3436	0.058921167097117	1	5	661.375661375661	3306.87830687831	0.833333333333333	1.53031586478985	-0.235581500785503
BGER010555	BgerTmpM010555	Scaffold441	KN196931.1	29143	31013	NA	NA	NA	264	1799	0.095012668166617	0	0	0	0	NA	-2.81393855595606	-2.5902712371992
BGER010556	BgerTmpM010556	Scaffold441	KN196931.1	117715	123841	NA	NA	NA	927	6620	0.162617289342638	8	0	1305.6960992329	0	0	-3.34126243181655	-2.54766091465022
BGER010557	BgerTmpA010557	Scaffold441	KN196931.1	131987	132424	NA	NA	NA	98	512	-0.28828252784162	2	0	4566.2100456621	0	0	-3.37419079620026	-1.81476018633618
BGER010558	Dmel-Tmp-cg8128	Scaffold441	KN196931.1	162021	169130	FBpp0073869	FBgn0030668	A	1056	7763	0.204431769134449	11	2	1547.11673699015	281.293952180028	0.153846153846154	-0.861424769068542	-3.17175757458032
BGER010559	Dmel-Tmp-cg18292	Scaffold441	KN196931.1	177822	178178	FBpp0303413	FBgn0030269	A	67	453	0.083705365862051	0	0	0	0	NA	-0.464759404915302	-2.83754288946072
BGER010560	Hsap-Tmp-dph7	Scaffold441	KN196931.1	194243	201132	FBpp0070949	FBgn0029892	A	827	7368	0.481741143193649	16	4	2322.206095791	580.55152394775	0.2	-1.88207532026546	0.704308235127669
BGER010561	BgerTmpA010561	Scaffold441	KN196931.1	221972	222412	NA	NA	NA	103	495	-0.408788495942658	1	0	2267.57369614512	0	0	1.23399552028963	1.70606035122612
BGER010562	Dmel-Tmp-cg4168	Scaffold441	KN196931.1	295846	301857	FBpp0309808	FBgn0028888	B	1114	5778	-0.298751712501828	1	24	166.333998669328	3992.01596806387	0.96	1.10815278122974	-0.1938748394007
BGER010563	BgerTmpA010563	Scaffold441	KN196931.1	373513	375125	NA	NA	NA	125	809	0.020638924041479	0	0	0	0	NA	-0.46361843658525	-3.27891385554715
BGER010564	BgerTmpA010564	Scaffold441	KN196931.1	847072	849847	NA	NA	NA	1140	8296	0.18980938603471	1	1	360.230547550432	360.230547550432	0.5	NA	NA
BGER010565	Dmel-Tmp-knrl	Scaffold344	KN196834.1	202589	203743	FBpp0077870	FBgn0001323	D	223	1212	-0.231298600173766	0	0	0	0	NA	-1.86389318904308	-0.204890302293811
BGER010566	BgerTmpM010566	Scaffold344	KN196834.1	296468	308955	NA	NA	NA	2131	13292	-0.032616983817084	0	4	0	320.307495195388	1	1.71331048951048	0.795876002636709
BGER010567	BgerTmpM010567	Scaffold344	KN196834.1	373370	400988	NA	NA	NA	6332	34903	-0.210954799308658	0	13	0	470.690466707701	1	-0.637505505366466	-1.34638610702093
BGER010568	BgerTmpA010568	Scaffold344	KN196834.1	406062	426811	NA	NA	NA	4120	21508	-0.289415549521525	9	0	433.734939759036	0	0	-1.43935644695588	1.34111950832771
BGER010569	Dmel-Tmp-galectin	Scaffold344	KN196834.1	435827	475697	FBpp0085887,FBpp0077760	NA	NA	7013	42013	-0.090840509587987	8	4	200.647086855108	100.323543427554	0.333333333333333	-1.05574792902734	0.375667408477104
BGER010570	Dmel-Tmp-cg4968	Scaffold344	KN196834.1	500485	511550	FBpp0079577	FBgn0032214	B	1584	11749	0.217321044751946	13	0	1174.76956443159	0	0	-0.49095460276716	0.328030266448656
BGER010571	BgerTmpM010571	Scaffold344	KN196834.1	514625	516780	NA	NA	NA	226	2090	0.535535580826646	0	0	0	0	NA	-0.19744730749516	-0.589823918870111
BGER010572	Dmel-Tmp-dpit47	Scaffold344	KN196834.1	525431	530757	FBpp0085479	FBgn0266518	C	893	6153	0.110985228353374	1	0	187.72292096865	0	0	-0.236306798280564	-1.13364811925575
BGER010573	BgerTmpM010573	Scaffold344	KN196834.1	553149	556233	NA	NA	NA	617	3612	-0.124117185394971	1	0	324.149108589951	0	0	-1.81402560605712	-0.450940974170372
BGER010574	Dmel-Tmp-mypt-75d	Scaffold344	KN196834.1	562571	575943	FBpp0074816	FBgn0036801	D	1750	13943	0.320541496469663	10	0	747.775368279369	0	0	-0.267722883045164	-1.21864276787283
BGER010575	BgerTmpA010575	Scaffold344	KN196834.1	608816	609845	NA	NA	NA	165	1048	-0.006471896434777	0	0	0	0	NA	NA	-9.13166504707343
BGER010576	BgerTmpM010576	Scaffold344	KN196834.1	633333	636741	NA	NA	NA	549	3480	-0.00936343199551998	0	0	0	0	NA	-7.84331556989563	-7.50947250439476
BGER010577	BgerTmpM010577	Scaffold344	KN196834.1	664683	675291	NA	NA	NA	1190	11226	0.564237802040223	7	2	659.817136393628	188.519181826751	0.222222222222222	0.067119859340297	-0.141398323284089
BGER010578	BgerTmpM010578	Scaffold344	KN196834.1	718872	720739	NA	NA	NA	301	2067	0.106130312939334	0	0	0	0	NA	-0.797026893370703	-0.574752883442777
BGER010579	Dmel-Tmp-wah	Scaffold344	KN196834.1	721783	733849	FBpp0301595	FBgn0262527	E	1275	9683	0.251384163650777	1	0	82.8706389326262	0	0	0.421561734512859	0.391097934061837
BGER010580	BgerTmpM010580	Scaffold344	KN196834.1	818399	824812	NA	NA	NA	1079	6334	-0.120150681186238	1	0	155.908949173683	0	0	0.784962414205451	2.81211017259225
BGER010581	BgerTmpM010581	Scaffold344	KN196834.1	825826	831094	NA	NA	NA	1045	6768	0.021653942425293	7	2	1328.52533687607	379.578667678876	0.222222222222222	0.125570125988495	0.826703353141944
BGER010582	BgerTmpM010582	Scaffold344	KN196834.1	837600	841530	NA	NA	NA	826	3962	-0.411557490256371	1	0	254.388196387688	0	0	0.097973095708211	1.626539266075
BGER010583	BgerTmpA010583	Scaffold344	KN196834.1	864532	865466	NA	NA	NA	130	994	0.26116154480742	0	0	0	0	NA	-0.64883217601938	-0.170077226035914
BGER010584	BgerTmpM010584	Scaffold344	KN196834.1	873752	900002	NA	NA	NA	3896	21659	-0.198671631269903	5	3	190.46893451678	114.281360710068	0.375	-1.17216816574704	-0.824038871408483
BGER010585	Dmel-Tmp-frc	Scaffold344	KN196834.1	951423	957043	FBpp0074990	FBgn0042641	D	858	6429	0.231972114171746	6	0	1067.42572495997	0	0	0.904746301808827	0.193064155095447
BGER010586	Hsap-Tmp-gtf2ird2	Scaffold344	KN196834.1	961805	963471	NA	NA	NA	2397	15834	0.05015125867188	0	2	0	1199.7600479904	1	1.13024263437567	2.26901527760419
BGER010587	BgerTmpM010587	Scaffold344	KN196834.1	997093	1009697	NA	NA	NA	2006	13676	0.095680133094802	12	3	952.003173343911	238.000793335978	0.2	-2.93636527202177	-4.01876419800139
BGER010588	BgerTmpM010588	Scaffold344	KN196834.1	1040039	1046560	NA	NA	NA	1358	8049	-0.106246607989466	2	0	306.654400490647	0	0	4.34741324448799	4.23612295063332
BGER010589	BgerTmpA010589	Scaffold344	KN196834.1	1122604	1123227	NA	NA	NA	52	1022	1.62316707907012	0	0	0	0	NA	1.80355675290037	-1.01654058230402
BGER010590	BgerTmpM010590	Scaffold344	KN196834.1	1127462	1132345	NA	NA	NA	676	5057	0.229613943118688	9	0	1842.75184275184	0	0	-0.420616414651317	-0.454364951367586
BGER010591	BgerTmpM010591	Scaffold344	KN196834.1	1139959	1144172	NA	NA	NA	616	5041	0.359135014588051	0	1	0	237.304224015187	1	-0.195842361148959	-1.00980416042718
BGER010592	Dmel-Tmp-cg3356	Scaffold344	KN196834.1	1147052	1164757	FBpp0072169	FBgn0034989	C	2326	16461	0.149556295991399	16	2	903.648480740992	112.956060092624	0.111111111111111	-0.751397788093389	0.498240728266493
BGER010593	Dmel-Tmp-glyp	Scaffold344	KN196834.1	1172796	1194130	FBpp0077501	FBgn0004507	B	3009	23266	0.277294501644439	26	4	1218.65479259433	187.48535270682	0.133333333333333	0.357252680866755	1.22000125608108
BGER010594	Dmel-Tmp-rtnl1	Scaffold344	KN196834.1	1232161	1246152	FBpp0290753	FBgn0053113	B	1554	14243	0.522621960270119	23	1	1643.79645511721	71.4694110920526	0.0416666666666667	-0.937239892082232	1.19535184800107
BGER010595	Dmel-Tmp-lace	Scaffold344	KN196834.1	1398057	1429851	FBpp0080297	FBgn0002524	B	5685	38075	0.070039098755995	3	3	94.3544582481522	94.3544582481522	0.5	-1.00342753403739	0.167885453347099
BGER010596	BgerTmpM010596	Scaffold337	KN196827.1	5577	40023	NA	NA	NA	5719	34800	-0.068320188306246	2	23	58.0602084361483	667.692397015705	0.92	2.6826938030335	0.801584830367927
BGER010597	Hsap-Tmp-rragc	Scaffold337	KN196827.1	141270	157576	FBpp0087883	FBgn0033272	C	2312	15459	0.067661011647095	15	39	919.850371006316	2391.61096461642	0.722222222222222	0.169205674676727	-1.52324890768042
BGER010598	BgerTmpA010598	Scaffold337	KN196827.1	263075	265546	NA	NA	NA	276	2957	0.747821387615748	0	2	0	809.061488673139	1	NA	NA
BGER010599	BgerTmpM010599	Scaffold337	KN196827.1	324147	330468	NA	NA	NA	881	5055	-0.153075515856448	2	24	316.355583676052	3796.26700411262	0.923076923076923	0.622725412814393	3.32148634132919
BGER010600	BgerTmpM010600	Scaffold337	KN196827.1	415791	436803	NA	NA	NA	5110	29748	-0.132175202743517	10	19	475.895873982773	904.202160567268	0.655172413793103	3.21138021486869	1.96996411359149
BGER010601	BgerTmpM010601	Scaffold337	KN196827.1	550556	604946	NA	NA	NA	9224	55910	-0.073930756861559	0	8	0	147.083157139968	1	2.91121485906034	5.82244444250836
BGER010602	Dmel-Tmp-unc-104	Scaffold337	KN196827.1	618020	624952	FBpp0086227,FBpp0302989	NA	NA	1405	8373	-0.098398189047476	0	1	0	144.237703735757	1	3.24338534953916	5.36854738375861
BGER010603	BgerTmpM010603	Scaffold337	KN196827.1	634271	651555	NA	NA	NA	2740	17143	-0.028200880952719	0	1	0	57.8536303153023	1	2.75710709815121	4.67653345505444
BGER010604	Hsap-Tmp-cdca7l	Scaffold337	KN196827.1	790599	805089	NA	NA	NA	2476	15322	-0.044051277031961	1	17	69.0083500103513	1173.14195017597	0.944444444444444	1.90376902067961	0.468230620396019
BGER010605	BgerTmpA010605	Scaffold337	KN196827.1	808725	813178	NA	NA	NA	772	5056	0.037751027182611	0	6	0	1347.10372698698	1	0.462058713406903	1.2724457329441
BGER010606	Cele-Tmp-vps-11	Scaffold337	KN196827.1	823175	856813	FBpp0070045	FBgn0052350	D	5303	32838	-0.043087074938513	3	43	89.1821992330331	1278.27818900681	0.934782608695652	0.091186778894127	0.618893418888991
BGER010607	BgerTmpA010607	Scaffold337	KN196827.1	859947	860795	NA	NA	NA	627	4173	0.060974888734945	0	4	0	4711.42520612485	1	0.24647985908611	4.15644869025442
BGER010608	Dmel-Tmp-syx5	Scaffold337	KN196827.1	893235	898045	FBpp0080389	FBgn0011708	B	870	5236	-0.084194892517261	2	6	415.713988775722	1247.14196632717	0.75	-0.808357829368583	-1.45431856858053
BGER010609	Hsap-Tmp-nemf	Scaffold337	KN196827.1	930515	937636	FBpp0290492	FBgn0259152	E	1231	7863	0.00167640883870501	0	4	0	561.6399887672	1	0.703400225285785	0.691788059346264
BGER010610	BgerTmpM010610	Scaffold337	KN196827.1	992863	1001091	NA	NA	NA	1217	7637	-0.023895828058929	1	8	121.521448535667	972.171588285332	0.888888888888889	-1.68713848653683	-2.18113294793599
BGER010611	BgerTmpA010611	Scaffold337	KN196827.1	1015031	1016722	NA	NA	NA	1163	7394	-0.005068737012387	0	0	0	0	NA	2.73760381492397	3.09127551081582
BGER010612	BgerTmpA010612	Scaffold337	KN196827.1	1018517	1018756	NA	NA	NA	41	301	0.202494988415207	0	0	0	0	NA	-2.96000704168673	-3.70679176363038
BGER010613	Hsap-Tmp-khk	Scaffold337	KN196827.1	1024604	1034710	FBpp0074633,FBpp0075906,FBpp0075908	NA	NA	1400	9711	0.120620355371589	2	14	197.882655585238	1385.17858909667	0.875	-2.08169872409318	-2.71448108872963
BGER010614	Dmel-Tmp-cg4042	Scaffold337	KN196827.1	1043934	1044755	FBpp0077937	FBgn0037018	D	140	913	0.031615349312844	0	2	0	2433.0900243309	1	-1.10941619791677	1.75885261421813
BGER010615	BgerTmpM010615	Scaffold337	KN196827.1	1080664	1083913	NA	NA	NA	1415	7076	-0.351440688755198	1	8	307.692307692308	2461.53846153846	0.888888888888889	1.29909930152703	-0.0481810789955344
BGER010616	Dmel-Tmp-hydr1	Scaffold337	KN196827.1	1124719	1127544	FBpp0087661	FBgn0033382	C	456	2767	-0.072355769281199	0	4	0	1415.42816702052	1	-2.9342889552174	-3.21651987015361
BGER010617	Dmel-Tmp-adk2	Scaffold337	KN196827.1	1159768	1176769	FBpp0072072	FBgn0283494	C	2642	17861	0.083537800771818	0	12	0	705.799317727326	1	-0.0383665420097261	-1.23220893262216
BGER010618	Dmel-Tmp-oseg4	Scaffold337	KN196827.1	1190993	1242300	FBpp0072679	FBgn0035264	D	6095	38001	-0.033233425968882	2	14	38.9802759803539	272.861931862478	0.875	1.96679852720883	1.15390862772742
BGER010619	BgerTmpA010619	Scaffold337	KN196827.1	1251597	1253850	NA	NA	NA	324	2452	0.246320577079745	0	2	0	887.311446317658	1	-1.51816766474837	-3.04180214985975
BGER010620	BgerTmpA010620	Scaffold337	KN196827.1	1263605	1264453	NA	NA	NA	223	1094	-0.37907556085416	0	1	0	1177.85630153121	1	-2.31706140279124	1.58572673865528
BGER010621	Dmel-Tmp-cabp1	Scaffold337	KN196827.1	1267498	1278371	FBpp0080395	FBgn0025678	B	2034	13459	0.052606954050804	0	1	0	91.9624793084422	1	-0.449735474619829	-1.14201623689984
BGER010622	BgerTmpM010622	Scaffold337	KN196827.1	1296537	1343301	NA	NA	NA	9366	57027	-0.067432487539679	3	23	64.1505399337111	491.820806158452	0.884615384615385	0.817379718033315	2.69265571793257
BGER010623	Dmel-Tmp-cg4332	Scaffold337	KN196827.1	1379258	1383627	FBpp0073557	FBgn0030456	A	707	4716	0.064208914443952	0	3	0	686.49885583524	1	-1.44510546900666	-1.78604982975893
BGER010624	BgerTmpM010624	Scaffold337	KN196827.1	1388773	1391662	NA	NA	NA	450	2927	0.027853155465302	0	2	0	692.041522491349	1	-0.616659151566302	-0.857745826474141
BGER010625	Dmel-Tmp-klar	Scaffold407	KN196897.1	248971	299821	FBpp0305983	FBgn0001316	D	10048	49228	-0.381001925088206	96	280	1887.868478496	5506.28306227999	0.74468085106383	0.929831273019249	-0.202622859454281
BGER010626	BgerTmpM010626	Scaffold407	KN196897.1	335025	345956	NA	NA	NA	1427	10928	0.263399465087915	7	13	640.321990486645	1189.16941090377	0.65	1.66338310809542	-0.0512884131520967
BGER010627	BgerTmpM010627	Scaffold407	KN196897.1	682249	687911	NA	NA	NA	617	4672	0.247125196004188	1	25	176.584849019954	4414.62122549885	0.961538461538462	1.21443417209376	-1.14590473385978
BGER010628	BgerTmpM010628	Scaffold407	KN196897.1	1032281	1038603	NA	NA	NA	450	2921	0.02489276788573	0	9	0	1423.3749802309	1	-0.73533870065012	-0.34795222402836
BGER010629	Dmel-Tmp-srp54k	Scaffold407	KN196897.1	1049287	1058990	FBpp0076872	FBgn0010747	D	5011	17044	-0.90747916997777	11	34	1133.55317394889	3503.70981038747	0.755555555555556	-0.673244890577194	-1.06026868260172
BGER010630	BgerTmpA010630	Scaffold407	KN196897.1	1090211	1092642	NA	NA	NA	340	2637	0.281718236000447	3	3	1233.55263157895	1233.55263157895	0.5	-1.3881773069739	-0.819293475803051
BGER010631	BgerTmpA010631	Scaffold407	KN196897.1	1100976	1103372	NA	NA	NA	351	2588	0.208721997961535	2	2	834.376303712975	834.376303712975	0.5	-2.03423286048641	-1.7140636949426
BGER010632	Dmel-Tmp-cg17187	Scaffold407	KN196897.1	1117696	1127669	FBpp0081841	FBgn0037882	E	1265	8336	0.046645208970424	21	65	2105.47423300582	6516.94405454181	0.755813953488372	0.226917202371373	-0.151164969620491
BGER010633	Hsap-Tmp-cog2	Scaffold407	KN196897.1	1128165	1145282	FBpp0082568	FBgn0026634	E	2629	16691	-0.00708833799849398	28	126	1635.70510573665	7360.67297581493	0.818181818181818	-0.117284419658092	-0.0813700497588149
BGER010634	BgerTmpM010634	Scaffold407	KN196897.1	1148781	1149462	NA	NA	NA	63	631	0.650643587756221	0	4	0	5865.10263929619	1	0.238297995547663	1.1963700635717
BGER010635	Dmel-Tmp-snap	Scaffold407	KN196897.1	1159041	1164075	FBpp0074609	FBgn0250791	D	809	5211	0.01377596327516	1	38	198.609731876862	7547.16981132075	0.974358974358974	0.273089478957446	0.0123907870559337
BGER010636	BgerTmpM010636	Scaffold407	KN196897.1	1188279	1199709	NA	NA	NA	1774	11331	0.00162459113385299	3	8	262.444230600997	699.851281602659	0.727272727272727	-0.730674543506485	3.12359635891452
BGER010637	Dmel-Tmp-cg31221	Scaffold407	KN196897.1	1408099	1409732	FBpp0303063	FBgn0051221	E	245	1811	0.212360208221186	0	8	0	4895.96083231334	1	2.44385502912573	4.12087410249187
BGER010638	BgerTmpA010638	Scaffold217	KN196707.1	212702	214219	NA	NA	NA	297	1429	-0.407101603431361	1	1	658.761528326746	658.761528326746	0.5	2.40761021198579	3.93312968328747
BGER010639	Dmel-Tmp-cg2794	Scaffold217	KN196707.1	350008	355088	FBpp0077727	FBgn0031265	B	747	5293	0.151332822119226	2	0	393.623302499508	0	0	-1.30481805283561	-2.5008237885574
BGER010640	BgerTmpM010640	Scaffold217	KN196707.1	368652	387593	NA	NA	NA	4996	22302	-0.515244971751455	8	2	422.34188575652	105.58547143913	0.2	2.4211146287006	-5.21708676281693
BGER010641	BgerTmpM010641	Scaffold217	KN196707.1	388383	391666	NA	NA	NA	561	3448	-0.053885585246106	2	0	609.013398294762	0	0	2.64946732124766	-7.19017689068661
BGER010642	Dmel-Tmp-cg11660	Scaffold217	KN196707.1	405743	411695	FBpp0075865	FBgn0036187	D	961	6346	0.049666501417476	5	2	839.912649084495	335.965059633798	0.285714285714286	1.05895018803053	-0.0698304211612821
BGER010643	Hsap-Tmp-nsfl1c	Scaffold217	KN196707.1	418302	432657	FBpp0088069	FBgn0033179	C	2208	14585	0.050100625280959	7	0	487.601003064921	0	0	-0.727500391854299	-0.229583566614261
BGER010644	Dmel-Tmp-cg11127	Scaffold217	KN196707.1	446527	447927	FBpp0088048	FBgn0033178	C	185	1429	0.275836056853093	0	1	0	713.775874375446	1	0.332713130087208	-1.38727308482404
BGER010645	Dmel-Tmp-sano	Scaffold217	KN196707.1	599600	601567	FBpp0085750	FBgn0034408	C	352	1758	-0.353284947220305	0	12	0	6097.56097560976	1	-0.0174248169416379	-0.662940047549605
BGER010646	BgerTmpA010646	Scaffold217	KN196707.1	850469	870475	NA	NA	NA	3075	18232	-0.105758169575079	6	4	299.895036737142	199.930024491428	0.4	0.446443100816584	-0.92341212526875
BGER010647	Dmel-Tmp-spp	Scaffold217	KN196707.1	897361	901316	FBpp0077740	FBgn0031260	B	695	3928	-0.174862637022589	4	0	1011.12234580384	0	0	-2.10925302602679	-1.40981861498952
BGER010648	Dmel-Tmp-cg3358	Scaffold217	KN196707.1	901794	909553	FBpp0298012	FBgn0033117	C	1110	7974	0.171171245033451	11	0	1417.52577319588	0	0	-0.538862881232447	-0.218068981122821
BGER010649	BgerTmpM010649	Scaffold217	KN196707.1	913000	925951	NA	NA	NA	1458	10406	0.161780303923344	29	1	2239.0364422483	77.2081531809759	0.0333333333333333	-1.64174451172335	-2.33843734849204
BGER010650	BgerTmpM010650	Scaffold217	KN196707.1	948256	951720	NA	NA	NA	552	3468	-0.022208957282746	0	0	0	0	NA	-1.32340582913318	3.14002557244615
BGER010651	Hsap-Tmp-tmem214	Scaffold217	KN196707.1	995102	1028264	FBpp0079758	FBgn0053129	B	4670	30867	0.050998133766298	65	119	1960.01568012544	3588.33639899888	0.646739130434783	-0.164083349842993	0.308338235743446
BGER010652	Hsap-Tmp-mapre1	Scaffold217	KN196707.1	1033424	1045665	FBpp0289513	FBgn0027066	C	1927	12736	0.050911080521516	15	36	1225.28998529652	2940.69596471165	0.705882352941177	-1.03024415333147	0.334272686864315
BGER010653	Dmel-Tmp-l(2)k12914	Scaffold217	KN196707.1	1058080	1058636	FBpp0079324	FBgn0263852	B	106	660	-0.035170924043795	0	2	0	3590.66427289048	1	-2.20457667045152	-2.60705030572876
BGER010654	BgerTmpA010654	Scaffold217	KN196707.1	1060719	1061114	NA	NA	NA	60	341	-0.166835350310758	0	3	0	7575.75757575758	1	-0.169428695611534	2.60256511971506
BGER010655	Hsap-Tmp-amfr	Scaffold217	KN196707.1	1067245	1084654	NA	NA	NA	3200	18068	-0.17627967506362	2	39	114.876507754164	2240.0919012062	0.951219512195122	0.297801624004731	1.86535335438136
BGER010656	Dmel-Tmp-hnf4	Scaffold217	KN196707.1	1262686	1285337	FBpp0079350	FBgn0004914	B	2743	21397	0.290009324455319	45	12	1986.57955147448	529.754547059862	0.210526315789474	-0.199094729440307	-3.35518251697843
BGER010657	BgerTmpB010657	Scaffold217	KN196707.1	1287616	1290995	NA	NA	NA	390	3917	0.654630415474724	3	0	887.573964497041	0	0	-1.25531509534334	-3.00579092570862
BGER010658	Hsap-Tmp-gins3	Scaffold217	KN196707.1	1309277	1320318	FBpp0071399	FBgn0030196	A	1150	8762	0.256053669764802	8	5	724.506429994566	452.816518746604	0.384615384615385	0.963104052361133	1.95937358049134
BGER010659	Dmel-Tmp-cg17331	Scaffold217	KN196707.1	1320768	1324028	FBpp0080490	FBgn0032596	B	376	3400	0.503157495621015	4	2	1226.61760196259	613.308800981294	0.333333333333333	-1.74069651340024	-0.265449054296807
BGER010660	BgerTmpM010660	Scaffold217	KN196707.1	1335923	1364581	NA	NA	NA	4066	28965	0.159055860988025	40	10	1395.72211172756	348.930527931889	0.2	0.761142246862939	2.66766464346416
BGER010661	BgerTmpA010661	Scaffold406	KN196896.1	459938	460210	NA	NA	NA	42	321	0.260539380617131	0	4	0	14652.0146520147	1	0.671803774076468	NA
BGER010662	BgerTmpA010662	Scaffold406	KN196896.1	460452	463183	NA	NA	NA	4200	10939	-1.29255305803157	12	20	4392.38653001464	7320.64421669107	0.625	0.344303071709815	-0.470155399931638
BGER010663	BgerTmpA010663	Scaffold406	KN196896.1	463229	464113	NA	NA	NA	5006	8871	-1.84813423057326	4	4	4519.77401129944	4519.77401129944	0.5	2.10421784599752	2.09278458370768
BGER010664	BgerTmpA010664	Scaffold406	KN196896.1	669931	670503	NA	NA	NA	96	606	-0.015361200974617	0	4	0	6980.80279232112	1	NA	NA
BGER010665	BgerTmpA010665	Scaffold406	KN196896.1	796976	798670	NA	NA	NA	756	5616	0.219512112357076	0	3	0	1769.91150442478	1	2.54359964054872	1.94258370019954
BGER010666	BgerTmpA010666	Scaffold406	KN196896.1	962548	966878	NA	NA	NA	605	3742	-0.044770172647584	1	2	230.89355806973	461.78711613946	0.666666666666667	NA	NA
BGER010667	BgerTmpA010667	Scaffold406	KN196896.1	972396	973366	NA	NA	NA	108	518	-0.411651898203326	0	0	0	0	NA	NA	NA
BGER010668	BgerTmpA010668	Scaffold406	KN196896.1	1050001	1051940	NA	NA	NA	834	4352	-0.290013415920736	0	0	0	0	NA	2.76705355049725	-0.216253783423429
BGER010669	BgerTmpA010669	Scaffold406	KN196896.1	1273331	1273885	NA	NA	NA	114	570	-0.351644588839049	0	0	0	0	NA	2.48124702564946	1.24435321536406
BGER010670	BgerTmpM010670	Scaffold406	KN196896.1	1305744	1324384	NA	NA	NA	3267	19557	-0.09192596254088	84	45	4506.19601952685	2414.03358188938	0.348837209302326	-0.287562591436601	-3.70166460905961
BGER010671	Hsap-Tmp-ythdc2	Scaffold403	KN196893.1	7010	49440	FBpp0072141	FBgn0004581	C	8197	47315	-0.144442961416746	10	26	235.676745775494	612.759539016285	0.722222222222222	1.2521595535654	0.446280925221595
BGER010672	Dmel-Tmp-l(3)neo43	Scaffold403	KN196893.1	49630	52684	FBpp0290311	FBgn0011476	E	441	3179	0.176149771854044	0	1	0	327.332242225859	1	-1.07608325218948	0.76271411933505
BGER010673	BgerTmpM010673	Scaffold403	KN196893.1	76482	83099	NA	NA	NA	1257	6820	-0.233785594235385	25	42	3777.5763070414	6346.32819582956	0.626865671641791	NA	NA
BGER010674	BgerTmpM010674	Scaffold403	KN196893.1	456286	458966	NA	NA	NA	558	2845	-0.323481058361655	1	3	372.995151063036	1118.98545318911	0.75	-6.64974256442477	NA
BGER010675	BgerTmpM010675	Scaffold403	KN196893.1	485806	488605	NA	NA	NA	488	2892	-0.10645818433818	0	1	0	357.142857142857	1	-4.26379217628047	-1.56199205720833
BGER010676	BgerTmpA010676	Scaffold403	KN196893.1	489593	490204	NA	NA	NA	262	840	-0.992750167597739	1	4	1633.98692810458	6535.9477124183	0.8	NA	NA
BGER010677	BgerTmpM010677	Scaffold403	KN196893.1	499127	502947	NA	NA	NA	682	3891	-0.161275347777728	0	29	0	7589.63622088458	1	-3.17578276079026	1.64414962239584
BGER010678	BgerTmpA010678	Scaffold403	KN196893.1	875257	876381	NA	NA	NA	1349	6604	-0.382122911761421	0	0	0	0	NA	1.78269889159025	5.20563933018946
BGER010679	BgerTmpM010679	Scaffold403	KN196893.1	952916	966813	NA	NA	NA	2417	13013	-0.244908464514909	17	6	1223.19758238595	431.716793783278	0.260869565217391	2.85261691912558	-0.595464770005715
BGER010680	BgerTmpA010680	Scaffold403	KN196893.1	1005391	1017648	NA	NA	NA	2612	12800	-0.380655675498118	12	12	978.952520802741	978.952520802741	0.5	NA	NA
BGER010681	Hsap-Tmp-morf4l1	Scaffold403	KN196893.1	1192984	1211214	FBpp0306049	FBgn0027378	E	2843	18312	0.013730680151748	1	9	54.8516263507213	493.664637156492	0.9	-0.137390734896009	-1.45076625657157
BGER010682	BgerTmpM010682	Scaffold403	KN196893.1	1352169	1362493	NA	NA	NA	1901	11559	-0.069386528994258	2	21	193.704600484262	2033.89830508475	0.91304347826087	0.0763249644578216	3.23790691066384
BGER010683	BgerTmpA010683	Scaffold403	KN196893.1	1369346	1370170	NA	NA	NA	110	815	0.215723851867368	0	0	0	0	NA	0.404159889693771	1.79175721459886
BGER010684	BgerTmpM010684	Scaffold403	KN196893.1	1399442	1422834	NA	NA	NA	9216	34954	-0.750327744154239	9	23	384.730474928397	983.200102594793	0.71875	-0.0663905464056117	3.25662449666533
BGER010685	Dmel-Tmp-cg9960	Scaffold297	KN196787.1	13932	18453	FBpp0099795	FBgn0031454	B	561	4375	0.289637657271849	0	2	0	442.282176028306	1	-0.708604196327043	0.047574243366216
BGER010686	Hsap-Tmp-papd5	Scaffold297	KN196787.1	47239	51996	FBpp0071158	FBgn0030049	A	716	4999	0.130035350692855	0	2	0	420.344682639765	1	-0.951902994749575	-0.396941176923257
BGER010687	BgerTmpA010687	Scaffold297	KN196787.1	60199	60741	NA	NA	NA	63	598	0.573149066971777	0	0	0	0	NA	-1.00408853162379	-0.965193226331776
BGER010688	Hsap-Tmp-acsf3	Scaffold297	KN196787.1	66614	82349	FBpp0071010	FBgn0029945	A	2660	17289	0.026783590992876	0	7	0	444.839857651246	1	-1.07739764939348	-2.70535525857657
BGER010689	BgerTmpA010689	Scaffold297	KN196787.1	85258	107466	NA	NA	NA	4755	32860	0.115242550363099	3	17	135.080372821829	765.455445990364	0.85	-0.976756492734567	0.360452537974496
BGER010690	BgerTmpM010690	Scaffold297	KN196787.1	108186	115641	NA	NA	NA	934	7247	0.282316755548668	0	7	0	938.841201716738	1	-0.197137745417388	0.729796302660989
BGER010691	Hsap-Tmp-sacm1l	Scaffold297	KN196787.1	126565	152751	FBpp0072546	FBgn0283500	D	4460	26956	-0.078081868054818	0	23	0	878.298392332073	1	0.121371686297445	-0.925704095743576
BGER010692	BgerTmpA010692	Scaffold297	KN196787.1	640707	643933	NA	NA	NA	549	2890	-0.277381245343569	1	28	309.885342423303	8676.78958785249	0.96551724137931	-3.55502365644396	-3.02272466573073
BGER010693	BgerTmpA010693	Scaffold297	KN196787.1	1137372	1150417	NA	NA	NA	1741	11744	0.0803630814657	4	82	306.607389238081	6285.45147938065	0.953488372093023	-0.508327312264776	2.00782659164581
BGER010694	BgerTmpM010694	Scaffold297	KN196787.1	1161028	1184535	NA	NA	NA	2995	18470	-0.049016725532759	4	42	170.154840905224	1786.62582950485	0.91304347826087	-0.464647449125998	-0.52629845050074
BGER010695	BgerTmpM010695	Scaffold297	KN196787.1	1189752	1211310	NA	NA	NA	1778	10855	-0.063540187053675	2	38	92.7686812931954	1762.60494457071	0.95	0.0663154542856246	0.678055169230096
BGER010696	BgerTmpM010696	Scaffold297	KN196787.1	1222118	1258708	NA	NA	NA	8805	33984	-0.725111921640829	4	88	109.31649859255	2404.9629690361	0.956521739130435	-0.888298110139245	-2.86791825212052
BGER010697	BgerTmpA010697	Scaffold297	KN196787.1	1296311	1296715	NA	NA	NA	88	530	-0.083155752913147	0	0	0	0	NA	-2.8051524173054	-2.50613031722638
BGER010698	BgerTmpA010698	Scaffold297	KN196787.1	1305712	1319998	NA	NA	NA	1417	9310	0.042368725801726	12	1	839.924406803388	69.993700566949	0.0769230769230769	-1.76695593820835	-0.867070746952116
BGER010699	BgerTmpM010699	Scaffold297	KN196787.1	1335989	1345664	NA	NA	NA	1706	9736	-0.160861162330973	32	4	3307.15171558495	413.393964448119	0.111111111111111	-4.97148688297208	-1.88108401199053
BGER010700	BgerTmpA010700	Scaffold297	KN196787.1	1355616	1366098	NA	NA	NA	1465	11374	0.28319445591621	27	4	2575.5985881904	381.570161213393	0.129032258064516	-0.776579345354008	-0.76242474604235
BGER010701	BgerTmpM010701	Scaffold297	KN196787.1	1372408	1386080	NA	NA	NA	1592	19232	0.921023876441128	3	61	219.410517077452	4461.34718057486	0.953125	-1.3179097662015	-1.39392938277506
BGER010702	BgerTmpM010702	Scaffold297	KN196787.1	1397225	1400937	NA	NA	NA	245	4013	1.36025481805101	2	0	538.647993536224	0	0	-0.420758712428423	0.742604100545641
BGER010703	BgerTmpM010703	Scaffold297	KN196787.1	1407190	1415242	NA	NA	NA	950	8269	0.448140767346983	6	29	745.063951322488	3601.14243139203	0.828571428571429	-3.62807839764161	1.62319178899738
BGER010704	BgerTmpM010704	Scaffold376	KN196866.1	126789	139061	NA	NA	NA	2225	6901	-1.04057258682654	0	2	0	162.95934164426	1	1.15863295705716	-0.581072931547413
BGER010705	BgerTmpA010705	Scaffold376	KN196866.1	648340	659136	NA	NA	NA	6475	16526	-1.32178720876211	2	0	185.236639807354	0	0	1.69171261065119	1.92645653668148
BGER010706	BgerTmpM010706	Scaffold376	KN196866.1	890438	903105	NA	NA	NA	1724	5310	-1.05062059712399	7	3	552.573413324913	236.817177139249	0.3	2.04841874859826	3.34600615218665
BGER010707	BgerTmpM010707	Scaffold376	KN196866.1	918502	931844	NA	NA	NA	2547	7070	-1.20066142830385	7	2	524.619650753204	149.89132878663	0.222222222222222	3.95295901484505	1.3819735810982
BGER010708	BgerTmpA010708	Scaffold376	KN196866.1	1100811	1110555	NA	NA	NA	2008	6657	-0.944459784759016	6	1	615.700359158543	102.616726526424	0.142857142857143	-0.3473466967247	-1.42621660931929
BGER010709	BgerTmpA010709	Scaffold376	KN196866.1	1116057	1118129	NA	NA	NA	354	1092	-1.04842109288956	0	0	0	0	NA	NA	NA
BGER010710	Dmel-Tmp-cg11877	Scaffold449	KN196939.1	16939	35598	FBpp0084739	FBgn0039636	E	3153	21613	0.103529581024679	0	3	0	160.771704180064	1	-1.11765281416229	-0.865135521051034
BGER010711	BgerTmpM010711	Scaffold449	KN196939.1	89780	106964	NA	NA	NA	3522	21376	-0.072047585083568	1	0	58.1902822228688	0	0	-0.701255569058261	-1.03948847676592
BGER010712	Dmel-Tmp-cg14906	Scaffold449	KN196939.1	151868	173070	FBpp0307589	FBgn0015351	E	3686	20490	-0.198780675458516	0	2	0	94.3262745837853	1	0.603520672551461	0.748011737139389
BGER010713	BgerTmpA010713	Scaffold449	KN196939.1	522574	524520	NA	NA	NA	2175	14150	0.028142063256742	0	0	0	0	NA	10.5590029285056	2.43427420641759
BGER010714	Hsap-Tmp-six1	Scaffold449	KN196939.1	671941	672633	FBpp0089177	FBgn0003460	C	69	603	0.453917051395504	0	0	0	0	NA	1.03936972201809	2.12006434860851
BGER010715	BgerTmpM010715	Scaffold449	KN196939.1	866817	884387	NA	NA	NA	3362	19216	-0.158656257256945	0	4	0	227.647828808833	1	0.21892409218156	5.56470480665277
BGER010716	BgerTmpA010716	Scaffold449	KN196939.1	1264487	1265963	NA	NA	NA	301	1734	-0.147304177264279	0	0	0	0	NA	-2.97099553556298	NA
BGER010717	Dmel-Tmp-cg17002	Scaffold449	KN196939.1	1326769	1374930	FBpp0085502	FBgn0033122	C	7519	51186	0.093563879116241	1	4	20.7632573398115	83.0530293592459	0.8	0.250907538093514	-1.05126376145013
BGER010718	BgerTmpA010718	Scaffold454	KN196944.1	4450	4947	NA	NA	NA	110	648	-0.115082394366446	0	3	0	6024.09638554217	1	1.74106930654689	0.837896217548855
BGER010719	BgerTmpM010719	Scaffold454	KN196944.1	21173	40393	NA	NA	NA	3325	20764	-0.030914536610497	5	86	260.132147130742	4474.27293064877	0.945054945054945	1.42924964565783	1.0466569576616
BGER010720	Dmel-Tmp-cg3337	Scaffold454	KN196944.1	157630	161305	FBpp0083506	FBgn0038871	E	1373	3738	-1.22863774012835	0	0	0	0	NA	-0.628614571791443	0.851683807660806
BGER010721	BgerTmpM010721	Scaffold454	KN196944.1	183495	201225	NA	NA	NA	3546	21518	-0.072293132876725	1	1	56.3983982854887	56.3983982854887	0.5	-0.863404700694397	0.32072427267328
BGER010722	BgerTmpM010722	Scaffold454	KN196944.1	214928	219772	NA	NA	NA	764	4343	-0.166525274308268	0	0	0	0	NA	-1.47060708666907	-0.58269108789233
BGER010723	BgerTmpM010723	Scaffold454	KN196944.1	233338	234004	NA	NA	NA	105	846	0.336695651727415	0	0	0	0	NA	-1.49549086514584	-0.713208191720982
BGER010724	BgerTmpM010724	Scaffold454	KN196944.1	249440	259144	NA	NA	NA	1566	10599	0.085199353594356	1	0	103.039670273055	0	0	-1.1914979067231	0.243228614079878
BGER010725	BgerTmpM010725	Scaffold454	KN196944.1	270911	282456	NA	NA	NA	2247	12960	-0.145578995134332	0	2	0	173.220162826953	1	-0.871169209495756	-0.653527468558543
BGER010726	BgerTmpM010726	Scaffold454	KN196944.1	287612	300980	NA	NA	NA	1560	9489	-0.068862656237473	0	2	0	149.599820480215	1	-1.2305260937981	-1.27702366216864
BGER010727	Dmel-Tmp-lana	Scaffold454	KN196944.1	305989	377457	FBpp0076722,FBpp0291871	NA	NA	12656	66040	-0.290054068398583	2	3	27.9841609648939	41.9762414473408	0.6	-0.873686342693648	-2.03423157555766
BGER010728	BgerTmpM010728	Scaffold454	KN196944.1	392214	394031	NA	NA	NA	278	2016	0.184766167049997	0	0	0	0	NA	-0.962827550058457	-1.30734646812804
BGER010729	BgerTmpM010729	Scaffold454	KN196944.1	405304	408731	NA	NA	NA	603	3102	-0.310603904590406	0	0	0	0	NA	-1.42429358896394	-3.45507189574668
BGER010730	BgerTmpM010730	Scaffold454	KN196944.1	490486	491116	NA	NA	NA	130	795	-0.061129446583148	0	0	0	0	NA	-0.289593200912007	1.99422370210485
BGER010731	BgerTmpM010731	Scaffold454	KN196944.1	498298	566158	NA	NA	NA	10715	66901	-0.031176758087013	0	8	0	117.888035837963	1	0.783351562454667	0.645363203702313
BGER010732	Dmel-Tmp-capr	Scaffold454	KN196944.1	575133	584840	FBpp0074865	FBgn0042134	D	1501	9809	0.034609404548722	1	1	103.007828594973	103.007828594973	0.5	0.389815925109677	0.532022886748354
BGER010733	BgerTmpM010733	Scaffold454	KN196944.1	607848	620885	NA	NA	NA	2053	12738	-0.04023943920848	0	0	0	0	NA	0.341587345108328	1.25801461482897
BGER010734	BgerTmpA010734	Scaffold454	KN196944.1	621853	623164	NA	NA	NA	824	3212	-0.710817033392315	0	0	0	0	NA	-2.07305108357135	0.368784090670938
BGER010735	BgerTmpM010735	Scaffold454	KN196944.1	634726	639230	NA	NA	NA	845	5004	-0.107514140730138	0	2	0	443.951165371809	1	0.487593042329059	2.36067886721026
BGER010736	BgerTmpM010736	Scaffold454	KN196944.1	646624	666070	NA	NA	NA	2330	14773	-0.00901171520331498	0	0	0	0	NA	0.325832314648079	1.47223807134041
BGER010737	BgerTmpM010737	Scaffold454	KN196944.1	676743	705035	NA	NA	NA	5180	30035	-0.137952022886496	0	2	0	70.6888629696391	1	0.604874475563157	0.542501009233234
BGER010738	BgerTmpA010738	Scaffold454	KN196944.1	682069	683903	NA	NA	NA	278	888	-0.998097890099813	0	0	0	0	NA	NA	NA
BGER010739	Dmel-Tmp-rictor	Scaffold454	KN196944.1	711615	753494	FBpp0074458	FBgn0031006	A	7011	42679	-0.06773845051632	0	3	0	71.6332378223496	1	0.860052718583918	0.892709189178446
BGER010740	Dmel-Tmp-flo-1	Scaffold454	KN196944.1	771743	798330	FBpp0086485	FBgn0024754	C	5146	30974	-0.084038340407821	2	4	75.2219046186249	150.44380923725	0.666666666666667	0.760893417741313	2.15037480067492
BGER010741	BgerTmpM010741	Scaffold454	KN196944.1	806567	826520	NA	NA	NA	3124	20541	0.043467375944901	0	0	0	0	NA	0.0745606367803825	0.849476802265945
BGER010742	BgerTmpM010742	Scaffold454	KN196944.1	844283	871286	NA	NA	NA	5329	32102	-0.082846239848049	2	4	74.0631017627018	148.126203525404	0.666666666666667	1.84597694669508	3.47534265928806
BGER010743	BgerTmpM010743	Scaffold454	KN196944.1	989094	1002129	NA	NA	NA	1877	12560	0.068763225221703	0	1	0	76.7106474378644	1	-0.792202396648894	-1.30408340454551
BGER010744	Dmel-Tmp-cg10362	Scaffold454	KN196944.1	1056558	1068654	FBpp0073429	FBgn0030358	A	1840	11585	-0.019092310918603	0	2	0	165.33024716872	1	-1.04108918505031	-3.00671360203566
BGER010745	BgerTmpB010745	Scaffold454	KN196944.1	1079015	1082865	NA	NA	NA	556	4199	0.243316316385098	0	0	0	0	NA	-1.3206331904421	-1.81656330219388
BGER010746	BgerTmpM010746	Scaffold454	KN196944.1	1229397	1246821	NA	NA	NA	2365	15474	0.036361406557201	0	6	0	344.332855093257	1	-1.10471456603428	2.42729815343094
BGER010747	BgerTmpM010747	Scaffold454	KN196944.1	1267306	1267810	NA	NA	NA	71	597	0.398267318033711	0	0	0	0	NA	-2.10389261957214	-0.522989651750549
BGER010748	Dmel-Tmp-ltl	Scaffold454	KN196944.1	1301682	1317587	FBpp0076507	FBgn0268063	D	2324	15004	0.017092510530529	0	0	0	0	NA	-2.16335491255479	-0.688347847596404
BGER010749	Dmel-Tmp-crc	Scaffold493	KN196983.1	840567	852190	FBpp0081040	FBgn0000370	B	1630	11248	0.113151946227684	5	59	430.144528561597	5075.70543702684	0.921875	-1.03644561333107	-0.0698312735475196
BGER010750	BgerTmpM010750	Scaffold493	KN196983.1	875919	879660	NA	NA	NA	504	3865	0.265400091585882	2	20	534.473543559594	5344.73543559594	0.909090909090909	-0.540170401041069	-0.891711374892521
BGER010751	BgerTmpM010751	Scaffold493	KN196983.1	1390170	1393341	NA	NA	NA	251	1554	-0.043345449269474	0	0	0	0	NA	3.15216979326373	0.908771305608272
BGER010752	BgerTmpM010752	Scaffold448	KN196938.1	1198	12214	NA	NA	NA	2165	12053	-0.196619334850643	0	0	0	0	NA	0.189079952625155	1.57130445821962
BGER010753	BgerTmpA010753	Scaffold448	KN196938.1	35382	37797	NA	NA	NA	397	2489	-0.025217365888334	0	0	0	0	NA	1.41750953434023	2.16802026338665
BGER010754	Dmel-Tmp-alcr2	Scaffold448	KN196938.1	83087	84472	FBpp0303121	FBgn0036789	D	317	1340	-0.593894428520684	0	0	0	0	NA	1.67941733268651	2.70047600894896
BGER010755	BgerTmpA010755	Scaffold448	KN196938.1	368280	371756	NA	NA	NA	5398	37792	0.134011304203894	2	2	575.208513085994	575.208513085994	0.5	0.442449686720139	1.24144399407871
BGER010756	BgerTmpA010756	Scaffold448	KN196938.1	588183	589587	NA	NA	NA	639	3442	-0.244213422633202	1	0	711.743772241993	0	0	0.602130685030494	4.44682046117551
BGER010757	BgerTmpM010757	Scaffold448	KN196938.1	822599	823696	NA	NA	NA	210	1257	-0.092049266972026	0	0	0	0	NA	NA	NA
BGER010758	BgerTmpA010758	Scaffold448	KN196938.1	857222	858550	NA	NA	NA	401	1975	-0.373394172229504	1	2	752.445447705041	1504.89089541008	0.666666666666667	4.42241587649044	0.368106619942947
BGER010759	BgerTmpA010759	Scaffold448	KN196938.1	869890	872141	NA	NA	NA	461	2615	-0.169600393021446	0	0	0	0	NA	1.59174323566364	3.45298564906828
BGER010760	BgerTmpA010760	Scaffold448	KN196938.1	913686	915149	NA	NA	NA	1075	7453	0.119911916118216	1	4	683.060109289617	2732.24043715847	0.8	1.79509860355002	3.77480756581931
BGER010761	BgerTmpA010761	Scaffold448	KN196938.1	919800	925899	NA	NA	NA	1877	10554	-0.182283350364169	0	6	0	983.606557377049	1	4.03647364982772	3.21195637088276
BGER010762	Dmel-Tmp-mus81	Scaffold448	KN196938.1	930962	944440	FBpp0070165	FBgn0040347	A	2446	16503	0.080659316112686	0	8	0	593.515839453965	1	0.195079281015145	0.127537605224005
BGER010763	BgerTmpM010763	Scaffold448	KN196938.1	1086538	1087154	NA	NA	NA	72	566	0.301160557663159	0	2	0	3241.49108589951	1	NA	NA
BGER010764	BgerTmpA010764	Scaffold448	KN196938.1	1088335	1088673	NA	NA	NA	46	530	0.852713909667138	0	1	0	2949.85250737463	1	-0.542655508386151	1.52396939679154
BGER010765	Hsap-Tmp-armc9	Scaffold448	KN196938.1	1141583	1145328	NA	NA	NA	772	3990	-0.303856689884784	0	1	0	266.951414842499	1	1.17904339448215	3.8446620564938
BGER010766	BgerTmpA010766	Scaffold448	KN196938.1	1154602	1155444	NA	NA	NA	331	1614	-0.387835227255849	0	3	0	3558.71886120996	1	0.761303100513772	-0.252904753502927
BGER010767	BgerTmpA010767	Scaffold448	KN196938.1	1163665	1165623	NA	NA	NA	598	3147	-0.277812894626093	0	3	0	1531.39356814701	1	0.0638991155713903	1.76645059778896
BGER010768	BgerTmpM010768	Scaffold448	KN196938.1	1169289	1190006	NA	NA	NA	3703	22948	-0.041970715246073	0	5	0	241.33603629694	1	1.04268427457074	0.901391296519933
BGER010769	BgerTmpM010769	Scaffold448	KN196938.1	1371869	1375407	NA	NA	NA	600	5459	0.512029607524125	1	3	282.565696524442	847.697089573326	0.75	0.333619232416172	0.496441795089646
BGER010770	Hsap-Tmp-frg1	Scaffold448	KN196938.1	1392243	1407709	FBpp0074616	FBgn0036964	D	1966	13143	0.067386709977115	0	4	0	258.615116053533	1	-0.27456770021638	0.353453605818275
BGER010771	BgerTmpM010771	Scaffold461	KN196951.1	891466	891827	NA	NA	NA	98	567	-0.141077602899391	0	1	0	2762.43093922652	1	-1.80862750942414	NA
BGER010772	BgerTmpM010772	Scaffold461	KN196951.1	1014302	1016587	NA	NA	NA	501	2607	-0.294064609386064	3	0	1312.33595800525	0	0	NA	NA
BGER010773	BgerTmpA010773	Scaffold461	KN196951.1	1327957	1332625	NA	NA	NA	1332	6704	-0.342144617098322	2	5	428.357249946455	1070.89312486614	0.714285714285714	3.88717989087171	-1.58960192655614
BGER010774	BgerTmpA010774	Scaffold355	KN196845.1	143814	145766	NA	NA	NA	1711	9522	-0.197147814659487	0	0	0	0	NA	-5.73837576209008	NA
BGER010775	BgerTmpM010775	Scaffold355	KN196845.1	168440	216178	NA	NA	NA	7386	50738	0.10662880071637	0	10	0	209.472339177612	1	0.585154771745539	1.47672646918931
BGER010776	BgerTmpA010776	Scaffold355	KN196845.1	176720	177040	NA	NA	NA	174	707	-0.650949774765741	0	0	0	0	NA	-0.879432115359489	-0.871290740470274
BGER010777	BgerTmpA010777	Scaffold355	KN196845.1	226416	228700	NA	NA	NA	462	2476	-0.251526125928204	0	0	0	0	NA	0.142433966401995	2.10795785676543
BGER010778	BgerTmpA010778	Scaffold355	KN196845.1	236463	238040	NA	NA	NA	309	1910	-0.045678788707675	0	0	0	0	NA	0.327387281533231	4.895155001583
BGER010779	Hsap-Tmp-ankrd50	Scaffold355	KN196845.1	244580	253436	FBpp0084688	FBgn0039590	E	3091	11464	-0.782607728322489	0	1	0	112.905046855594	1	0.87903991774027	0.905335973735892
BGER010780	BgerTmpA010780	Scaffold355	KN196845.1	275972	276247	NA	NA	NA	75	365	-0.390638720454913	0	0	0	0	NA	0.0191308200175228	1.72293769141075
BGER010781	BgerTmpA010781	Scaffold355	KN196845.1	403839	404495	NA	NA	NA	98	629	0.00863367903766898	0	0	0	0	NA	1.37169394264022	-1.75289038117614
BGER010782	BgerTmpM010782	Scaffold355	KN196845.1	409251	418984	NA	NA	NA	1323	10621	0.331461956281687	0	0	0	0	NA	-1.03400114265979	-0.986327865185238
BGER010783	BgerTmpM010783	Scaffold355	KN196845.1	422360	437671	NA	NA	NA	1907	13166	0.113867670379319	0	0	0	0	NA	-0.0442281338099565	-0.61404939410044
BGER010784	BgerTmpA010784	Scaffold355	KN196845.1	448242	448892	NA	NA	NA	337	1975	-0.122540526956442	0	3	0	4608.29493087558	1	NA	NA
BGER010785	BgerTmpM010785	Scaffold355	KN196845.1	467926	473476	NA	NA	NA	1158	6199	-0.253172433070141	1	2	180.147721131328	360.295442262655	0.666666666666667	-0.304856436983236	-2.08439638807985
BGER010786	BgerTmpM010786	Scaffold355	KN196845.1	640466	641104	NA	NA	NA	115	612	-0.261674891978135	0	0	0	0	NA	NA	NA
BGER010787	Dmel-Tmp-dbx	Scaffold355	KN196845.1	860607	864168	FBpp0288576	FBgn0261723	D	672	3904	-0.135152768942286	1	0	280.741156653565	0	0	NA	NA
BGER010788	BgerTmpA010788	Scaffold355	KN196845.1	943613	943942	NA	NA	NA	93	377	-0.654310781565779	0	0	0	0	NA	NA	NA
BGER010789	BgerTmpA010789	Scaffold355	KN196845.1	1064192	1066482	NA	NA	NA	1205	6262	-0.295982321705066	0	2	0	872.981230903536	1	1.71796738632251	2.30291321020023
BGER010790	BgerTmpA010790	Scaffold355	KN196845.1	1101676	1102332	NA	NA	NA	127	639	-0.342585249551583	0	0	0	0	NA	1.20758656205457	2.26800661674075
BGER010791	BgerTmpA010791	Scaffold355	KN196845.1	1111399	1119902	NA	NA	NA	2951	18240	-0.045742780106315	12	10	1411.10065851364	1175.91721542803	0.454545454545455	2.2159639649113	3.91793670596279
BGER010792	BgerTmpM010792	Scaffold355	KN196845.1	1133048	1143918	NA	NA	NA	1341	7957	-0.104657321973942	0	10	0	919.878576027964	1	-0.311796525344209	-0.0418173684548016
BGER010793	BgerTmpM010793	Scaffold355	KN196845.1	1166044	1178913	NA	NA	NA	1906	13338	0.133349646111793	0	9	0	699.300699300699	1	1.69992482972354	1.11866840756577
BGER010794	BgerTmpM010794	Scaffold355	KN196845.1	1278770	1318088	NA	NA	NA	5138	33957	0.050857527625194	1	31	25.4329967700094	788.422899870292	0.96875	0.719990646874832	0.988981897956531
BGER010795	BgerTmpM010795	Scaffold355	KN196845.1	1353910	1375614	NA	NA	NA	3347	21871	0.034506045865837	0	20	0	921.4466712739	1	0.641759086453431	1.95463267465538
BGER010796	Dmel-Tmp-cg33981	Scaffold332	KN196822.1	512330	512554	FBpp0302985	FBgn0250851	C	48	258	-0.247307929024314	0	0	0	0	NA	-1.45205350132523	-1.31730683619695
BGER010797	Hsap-Tmp-zfand1	Scaffold332	KN196822.1	512792	513388	NA	NA	NA	108	631	-0.126963990907331	0	0	0	0	NA	-0.0894414162155064	0.614224336434097
BGER010798	BgerTmpM010798	Scaffold332	KN196822.1	529377	552858	NA	NA	NA	4754	28954	-0.067023821572309	1	4	42.5858104079721	170.343241631888	0.8	-1.0607176441603	-0.890586426476829
BGER010799	BgerTmpA010799	Scaffold332	KN196822.1	580666	582612	NA	NA	NA	1810	10343	-0.158979584307184	0	0	0	0	NA	-0.658918503174645	0.782116115954093
BGER010800	BgerTmpA010800	Scaffold332	KN196822.1	598189	609341	NA	NA	NA	1858	10647	-0.154948110326964	8	0	717.295794853403	0	0	-1.16826523144545	-1.89626058494243
BGER010801	BgerTmpA010801	Scaffold332	KN196822.1	798141	799087	NA	NA	NA	148	1008	0.094253874144555	0	0	0	0	NA	NA	NA
BGER010802	Hsap-Tmp-abi2	Scaffold332	KN196822.1	1224265	1233427	FBpp0297920	FBgn0020510	E	1618	11359	0.13797963484274	24	2	2619.22950998581	218.269125832151	0.0769230769230769	-0.12775097930362	-0.545402227950108
BGER010803	Hsap-Tmp-nhej1	Scaffold332	KN196822.1	1234024	1247521	NA	NA	NA	2356	16605	0.143633594833198	31	1	2296.63653874648	74.0850496369833	0.03125	1.43495208947519	1.19261945352152
BGER010804	BgerTmpM010804	Scaffold332	KN196822.1	1249900	1273055	NA	NA	NA	7407	32875	-0.52354303163596	39	6	1684.2287096217	259.112109172569	0.133333333333333	0.854232721790094	2.23177034855193
BGER010805	Hsap-Tmp-wrap53	Scaffold332	KN196822.1	1295403	1308497	FBpp0305599	FBgn0031782	B	2372	14217	-0.090131531918658	14	2	1069.11034746086	152.730049637266	0.125	-0.870147461808731	-2.56282339249
BGER010806	BgerTmpA010806	Scaffold332	KN196822.1	1325602	1339059	NA	NA	NA	2403	15350	0.00175741828862602	14	11	1040.2734433051	817.357705454005	0.44	-5.38682077865391	-11.1204168513217
BGER010807	BgerTmpM010807	Scaffold332	KN196822.1	1366373	1376918	NA	NA	NA	1906	11244	-0.113037349256011	0	1	0	94.8226815854352	1	-2.54576932701456	-1.16735263712334
BGER010808	BgerTmpM010808	Scaffold332	KN196822.1	1379710	1385015	NA	NA	NA	1034	5338	-0.30550956389938	1	1	188.465887674331	188.465887674331	0.5	-2.91287707630856	-1.15869302975285
BGER010809	BgerTmpM010809	Scaffold315	KN196805.1	13294	26380	NA	NA	NA	2402	13297	-0.204779950797183	8	2	611.293650187209	152.823412546802	0.2	2.57491275779783	3.12843589205247
BGER010810	BgerTmpM010810	Scaffold315	KN196805.1	79718	86462	FBpp0076691,FBpp0303373,FBpp0078739,FBpp0088541,FBpp0110195,FBpp0307912,FBpp0083346,FBpp0083391,FBpp0110134,FBpp0307023,FBpp0088259,FBpp0110206	NA	NA	1171	6346	-0.235466238309989	6	0	889.547813194959	0	0	4.07658570921649	5.84965248329442
BGER010811	BgerTmpM010811	Scaffold315	KN196805.1	148667	196922	NA	NA	NA	13590	65978	-0.394133093875128	109	9	2258.78647214854	186.505305039788	0.076271186440678	4.83508826881557	4.54731559805198
BGER010812	BgerTmpM010812	Scaffold315	KN196805.1	287875	302332	NA	NA	NA	2759	15152	-0.2162818096113	13	4	899.156176511274	276.663438926546	0.235294117647059	3.10518617770184	2.01530471397305
BGER010813	BgerTmpA010813	Scaffold315	KN196805.1	1114740	1116128	NA	NA	NA	260	1519	-0.127034342252783	7	16	5039.59683225342	11519.0784737221	0.695652173913043	-3.92295659491952	-0.0306904736708636
BGER010814	BgerTmpM010814	Scaffold315	KN196805.1	1124778	1125303	NA	NA	NA	2346	11759	-0.348082225397132	3	3	5703.42205323194	5703.42205323194	0.5	2.08751519145903	3.69538452769167
BGER010815	BgerTmpM010815	Scaffold315	KN196805.1	1140992	1175137	NA	NA	NA	4540	29648	0.033597900122577	35	75	1025.0102501025	2196.45053593393	0.681818181818182	-0.117559064411914	0.785485864611662
BGER010816	BgerTmpM010816	Scaffold315	KN196805.1	1194762	1204244	NA	NA	NA	6995	21361	-1.06298945888194	0	33	0	3479.91142043657	1	NA	NA
BGER010817	BgerTmpA010817	Scaffold315	KN196805.1	1396902	1398668	NA	NA	NA	346	1972	-0.162757074985225	8	0	4527.44765138653	0	0	-1.65796158871376	-3.1424019961416
BGER010818	Dmel-Tmp-cg2177	Scaffold293	KN196783.1	31255	36088	FBpp0309503	FBgn0039902	F	762	5063	0.058556897690077	6	0	1241.20810922631	0	0	-1.23760976441101	-2.43999555780443
BGER010819	Hsap-Tmp-yy2	Scaffold293	KN196783.1	47456	61831	FBpp0088268	FBgn0002521	F	1760	15684	0.482073529265518	21	0	1460.76794657763	0	0	-0.0340636298417231	1.19567330373395
BGER010820	Hsap-Tmp-lclat1	Scaffold293	KN196783.1	91944	101424	NA	NA	NA	1637	9602	-0.121292069541971	3	0	316.422318320852	0	0	3.01265524019718	8.3312741052686
BGER010821	Cele-Tmp-rmd-6	Scaffold293	KN196783.1	124271	134802	NA	NA	NA	1767	10830	-0.057913385782339	1	0	94.948727687049	0	0	-0.475938246351177	-1.81208331725486
BGER010822	BgerTmpM010822	Scaffold293	KN196783.1	138116	144732	NA	NA	NA	1100	6594	-0.089922320468046	0	0	0	0	NA	-0.328390920036494	-0.384578020189466
BGER010823	Dmel-Tmp-fancl	Scaffold293	KN196783.1	154021	160923	FBpp0081681	FBgn0037781	E	982	7565	0.271972469062995	0	5	0	724.322758221063	1	0.244953385010455	1.70864190932622
BGER010824	Hsap-Tmp-pus10	Scaffold293	KN196783.1	165081	171861	FBpp0077806	FBgn0031227	B	1044	7983	0.26123661544708	1	1	147.470874502286	147.470874502286	0.5	-0.111305484658488	0.168095181251604
BGER010825	BgerTmpM010825	Scaffold293	KN196783.1	176030	179015	NA	NA	NA	403	3026	0.234987559962358	1	0	334.896182183523	0	0	0.99622439249145	1.14042209878094
BGER010826	BgerTmpA010826	Scaffold293	KN196783.1	188728	191794	NA	NA	NA	507	3226	-0.00388389757410898	1	0	326.05151613955	0	0	-3.95202707616117	NA
BGER010827	Dmel-Tmp-cg14325	Scaffold293	KN196783.1	200010	213885	FBpp0288412	FBgn0038531	E	2451	15551	-0.00800771785487098	8	2	576.535024502739	144.133756125685	0.2	0.26324197831122	2.05525752230106
BGER010828	Hsap-Tmp-rpap1	Scaffold293	KN196783.1	216585	234329	FBpp0075718	FBgn0052104	D	2665	17739	0.061144561112848	5	0	281.769512538743	0	0	-0.0210203341013491	0.431226632608906
BGER010829	BgerTmpM010829	Scaffold293	KN196783.1	235971	249933	NA	NA	NA	2220	15698	0.14837649918781	3	0	214.853541502542	0	0	-0.00289958183509297	1.67740047478619
BGER010830	BgerTmpM010830	Scaffold293	KN196783.1	305767	309734	NA	NA	NA	1005	5727	-0.162988581667609	12	1	3024.1935483871	252.016129032258	0.0769230769230769	1.40216398360929	3.17138447284183
BGER010831	BgerTmpM010831	Scaffold293	KN196783.1	310424	342696	NA	NA	NA	5636	39090	0.120483384140605	41	6	1270.41179933691	185.913921854182	0.127659574468085	2.95762816616823	4.54310377903697
BGER010832	BgerTmpA010832	Scaffold293	KN196783.1	715987	723472	NA	NA	NA	1969	13599	0.114392866979176	11	4	1469.40956452044	534.330750734705	0.266666666666667	2.23165244389154	6.42765684341748
BGER010833	BgerTmpM010833	Scaffold293	KN196783.1	941825	947018	NA	NA	NA	1016	5948	-0.124068438446159	2	0	385.059684251059	0	0	0.875684299437298	2.29290045446269
BGER010834	BgerTmpM010834	Scaffold293	KN196783.1	956698	958197	NA	NA	NA	270	1499	-0.200603612829383	1	0	666.666666666667	0	0	NA	NA
BGER010835	Dmel-Tmp-treh	Scaffold293	KN196783.1	981623	1027581	FBpp0071468,FBpp0086296	NA	NA	7438	48885	0.042832516008683	161	4	3503.1223481799	87.034095606954	0.0242424242424242	0.382860084591258	1.65493009292691
BGER010836	BgerTmpA010836	Scaffold293	KN196783.1	1122328	1122933	NA	NA	NA	120	659	-0.216328624326878	0	0	0	0	NA	-1.33844233027434	-0.845952127624256
BGER010837	BgerTmpA010837	Scaffold293	KN196783.1	1123688	1124419	NA	NA	NA	109	890	0.355904517350422	0	0	0	0	NA	0.867178766849306	-0.196365573657479
BGER010838	BgerTmpA010838	Scaffold293	KN196783.1	1224958	1225419	NA	NA	NA	92	528	-0.152740520424971	1	0	2164.50216450216	0	0	-3.56224524069762	-3.06993532059041
BGER010839	BgerTmpM010839	Scaffold293	KN196783.1	1231128	1234710	NA	NA	NA	623	4045	0.025262950566926	14	0	3907.34021769467	0	0	-3.71621520410192	-3.4886458510909
BGER010840	BgerTmpM010840	Scaffold282	KN196772.1	145899	150831	NA	NA	NA	746	4796	0.011011439432574	0	35	0	7095.07399148591	1	4.18466711237423	3.09973458769185
BGER010841	BgerTmpM010841	Scaffold282	KN196772.1	196598	202507	NA	NA	NA	748	3674	-0.377331232502699	0	4	0	676.818950930626	1	NA	NA
BGER010842	BgerTmpM010842	Scaffold282	KN196772.1	228999	267439	NA	NA	NA	6593	30845	-0.447543023930372	0	163	0	4240.26430113681	1	-1.71726322353254	1.00157874379304
BGER010843	BgerTmpA010843	Scaffold282	KN196772.1	289494	299056	NA	NA	NA	1572	7668	-0.387323564316867	1	39	104.569695702186	4078.21813238523	0.975	-1.91406965370575	-1.08725441116938
BGER010844	BgerTmpM010844	Scaffold282	KN196772.1	305708	317672	NA	NA	NA	1807	11937	0.050199209823882	3	88	250.731299623903	7354.78478896782	0.967032967032967	-0.145910220772919	-2.16135797860423
BGER010845	Hsap-Tmp-tbc1d31	Scaffold282	KN196772.1	359861	362533	FBpp0072328	FBgn0035073	C	340	2906	0.421855367768728	3	0	1122.33445566779	0	0	0.799587842409745	0.368711546461401
BGER010846	BgerTmpM010846	Scaffold282	KN196772.1	375465	380861	NA	NA	NA	1013	5754	-0.167641636788263	21	1	3891.05058365759	185.288123031314	0.0454545454545455	-4.76869687355393	NA
BGER010847	Dmel-Tmp-wol	Scaffold282	KN196772.1	391999	406607	FBpp0079234	FBgn0261020	B	2069	15698	0.250002530565268	28	1	1916.62673694298	68.4509548908207	0.0344827586206897	-1.48012304831249	-2.22086525745283
BGER010848	Dmel-Tmp-cg8813	Scaffold282	KN196772.1	428823	434513	FBpp0077313	FBgn0031476	B	985	6275	-0.00215285434465401	17	1	2987.17272887015	175.716042874714	0.0555555555555556	0.74500035517779	1.64293432076543
BGER010849	BgerTmpM010849	Scaffold282	KN196772.1	443571	449356	NA	NA	NA	984	6072	-0.048131113650185	17	0	2938.126512271	0	0	4.12952334073567	1.56108799260427
BGER010850	Dmel-Tmp-rhogap102a	Scaffold282	KN196772.1	602766	604976	FBpp0300897	FBgn0259216	F	412	2119	-0.31090533853746	8	9	3618.27227498869	4070.55630936228	0.529411764705882	0.113576748662191	-0.392482029690073
BGER010851	BgerTmpM010851	Scaffold282	KN196772.1	674237	678446	NA	NA	NA	610	4126	0.084289989709824	2	0	475.059382422803	0	0	0.475028543270019	0.296054896682675
BGER010852	BgerTmpA010852	Scaffold282	KN196772.1	684161	691847	NA	NA	NA	1220	6518	-0.256024479438096	3	0	390.269285807207	0	0	1.19481721773293	1.09977034208285
BGER010853	Dmel-Tmp-cg13698	Scaffold282	KN196772.1	709473	709904	FBpp0074903	FBgn0036773	D	106	547	-0.306096115497054	0	0	0	0	NA	-1.52400576823112	-1.84809676266376
BGER010854	BgerTmpM010854	Scaffold282	KN196772.1	1120225	1127438	NA	NA	NA	1432	8182	-0.159150639102622	27	0	3742.72248405877	0	0	1.78786881673519	4.26502225254002
BGER010855	BgerTmpM010855	Scaffold109	KN196599.1	80996	87210	NA	NA	NA	1130	5636	-0.355223844719325	2	0	321.802091713596	0	0	3.66435669613528	-2.38565007723614
BGER010856	BgerTmpM010856	Scaffold109	KN196599.1	294156	307691	NA	NA	NA	2157	14524	0.077768069913342	20	0	1477.54137115839	0	0	-4.42900890952261	-2.31503139272731
BGER010857	BgerTmpM010857	Scaffold109	KN196599.1	651571	670840	NA	NA	NA	5338	38123	0.162717758895976	0	9	0	467.047223663726	1	4.39662015513339	4.06487084136287
BGER010858	BgerTmpA010858	Scaffold109	KN196599.1	772403	776947	NA	NA	NA	636	3312	-0.292968681511442	1	0	220.02200220022	0	0	2.64055327906599	0.349227348417217
BGER010859	Dmel-Tmp-cg8931	Scaffold109	KN196599.1	778574	808631	FBpp0073939,FBpp0080586	NA	NA	4889	34664	0.15225414753732	21	9	698.649278062413	299.421119169605	0.3	-0.39188637221031	-0.418325997128894
BGER010860	BgerTmpM010860	Scaffold109	KN196599.1	918216	924756	NA	NA	NA	1141	5718	-0.348360855383995	3	1	458.645467053967	152.881822351322	0.25	1.36489666491227	1.44017440073414
BGER010861	BgerTmpA010861	Scaffold109	KN196599.1	1034600	1035643	NA	NA	NA	806	4754	-0.113282524311944	1	0	957.854406130268	0	0	0.812591682101303	3.49649794726556
BGER010862	BgerTmpM010862	Scaffold109	KN196599.1	1145246	1173586	NA	NA	NA	3813	22079	-0.139896288715963	2	29	70.5691401150277	1023.2525316679	0.935483870967742	-0.817212591613807	0.362208477130894
BGER010863	BgerTmpM010863	Scaffold109	KN196599.1	1202277	1202592	NA	NA	NA	75	377	-0.343970660953628	0	1	0	3164.55696202532	1	-7.17570860911013	-6.08023242363544
BGER010864	BgerTmpA010864	Scaffold109	KN196599.1	1215112	1220756	NA	NA	NA	1256	6042	-0.407382963890098	5	11	885.739592559787	1948.62710363153	0.6875	-4.42696869870407	-2.25577545905108
BGER010865	BgerTmpM010865	Scaffold109	KN196599.1	1354950	1358443	NA	NA	NA	631	3244	-0.311510774491688	1	16	286.204922724671	4579.27876359473	0.941176470588235	NA	-11.8414230375912
BGER010866	BgerTmpA010866	Scaffold109	KN196599.1	1375247	1376017	NA	NA	NA	202	1034	-0.317763696163272	0	4	0	5188.06744487678	1	0.581828926687835	1.45170226226001
BGER010867	BgerTmpM010867	Scaffold339	KN196829.1	133116	148794	NA	NA	NA	2784	16272	-0.12641221571764	14	2	892.914088908732	127.55915555839	0.125	1.14898049427346	0.538419143481481
BGER010868	BgerTmpA010868	Scaffold339	KN196829.1	188971	189381	NA	NA	NA	205	1004	-0.381509229281086	0	0	0	0	NA	5.63492265058602	-2.29208892346341
BGER010869	BgerTmpM010869	Scaffold339	KN196829.1	382741	406519	NA	NA	NA	3333	23753	0.159643830810815	47	114	1976.53391648093	4794.14609529417	0.708074534161491	1.4793137400268	-0.758609601925521
BGER010870	Hsap-Tmp-e2f3	Scaffold339	KN196829.1	447182	458308	FBpp0306739	FBgn0011766	E	1926	11550	-0.089359440379089	45	67	4044.21677001887	6021.38941313921	0.598214285714286	-1.10004246963641	-3.83172064724037
BGER010871	BgerTmpM010871	Scaffold339	KN196829.1	475247	475633	NA	NA	NA	99	493	-0.35748546742811	1	1	2583.97932816537	2583.97932816537	0.5	-4.09902333301485	-5.9678546760682
BGER010872	BgerTmpA010872	Scaffold339	KN196829.1	526234	531623	NA	NA	NA	667	4760	0.161630223284309	9	26	1669.75881261596	4823.74768089054	0.742857142857143	-1.39456731831543	-0.953017450177113
BGER010873	BgerTmpA010873	Scaffold339	KN196829.1	535082	542054	NA	NA	NA	815	5133	-0.018642387634282	9	31	1290.69267173383	4445.71920263875	0.775	-1.56519319373894	-1.08219976378855
BGER010874	Dmel-Tmp-cg6353	Scaffold339	KN196829.1	542986	544389	FBpp0083515	FBgn0038893	E	246	1564	-0.00506239175829898	4	10	2849.00284900285	7122.50712250712	0.714285714285714	-1.65153290760399	-1.02412162150695
BGER010875	Dmel-Tmp-cg10681	Scaffold339	KN196829.1	558400	570301	FBpp0075689	FBgn0036291	D	2257	13831	-0.058145538307345	2	9	168.03898504453	756.175432700387	0.818181818181818	1.70722836636801	0.324558701060796
BGER010876	BgerTmpM010876	Scaffold339	KN196829.1	685458	686098	NA	NA	NA	194	965	-0.359100393758097	1	1	1560.0624024961	1560.0624024961	0.5	NA	NA
BGER010877	Cele-Tmp-feh-1	Scaffold339	KN196829.1	1147250	1175587	NA	NA	NA	4710	23234	-0.371134096623284	24	107	846.919330933729	3775.84868374621	0.816793893129771	2.42182949525688	4.43163667683852
BGER010878	BgerTmpM010878	Scaffold339	KN196829.1	1180991	1187721	NA	NA	NA	1071	6628	-0.043957561255216	1	13	148.566334868519	1931.36235329074	0.928571428571429	1.92891925540935	3.08000169482051
BGER010879	Dmel-Tmp-cg34140	Scaffold430	KN196920.1	8803	12974	FBpp0110275	FBgn0083976	D	621	4610	0.218528893369807	0	0	0	0	NA	0.84323578532669	1.07052650456292
BGER010880	Dmel-Tmp-cg11857	Scaffold430	KN196920.1	23324	25719	FBpp0084189	FBgn0039303	E	312	2668	0.422568048595925	0	0	0	0	NA	-1.32478248608997	-1.58991866455619
BGER010881	Dmel-Tmp-dp1	Scaffold430	KN196920.1	47214	53577	FBpp0085860	FBgn0027835	C	1137	6675	-0.120037101156381	0	0	0	0	NA	-0.465467969437607	-2.73995068816278
BGER010882	Dmel-Tmp-blos1	Scaffold430	KN196920.1	105867	109912	FBpp0290948	FBgn0050077	C	447	3971	0.477582940614739	0	0	0	0	NA	1.49122964629959	-0.260234304255792
BGER010883	Hsap-Tmp-recql	Scaffold430	KN196920.1	111298	116564	NA	NA	NA	802	5737	0.165049692470637	0	2	0	379.722802354281	1	0.584288411199565	0.496533598436661
BGER010884	Hsap-Tmp-rnpc3	Scaffold430	KN196920.1	132165	133238	FBpp0308248	FBgn0265184	C	160	1120	0.133782238331193	0	0	0	0	NA	0.798391719342899	0.396887754149086
BGER010885	Dmel-Tmp-chrac-16	Scaffold430	KN196920.1	133669	136598	FBpp0073475	FBgn0043001	A	307	2297	0.229867612281333	0	0	0	0	NA	-0.806779723842162	-0.8120324781675
BGER010886	BgerTmpM010886	Scaffold430	KN196920.1	220969	223522	NA	NA	NA	370	2636	0.159180510765328	0	0	0	0	NA	-3.90020849128699	-1.28262611038682
BGER010887	BgerTmpA010887	Scaffold430	KN196920.1	252564	252992	NA	NA	NA	117	517	-0.529916932994882	0	0	0	0	NA	-0.364336197581854	0.368143221064405
BGER010888	BgerTmpA010888	Scaffold430	KN196920.1	262322	264475	NA	NA	NA	362	2162	-0.095267763074967	0	0	0	0	NA	1.69758432798753	4.16760475139709
BGER010889	BgerTmpM010889	Scaffold430	KN196920.1	271776	274873	NA	NA	NA	502	3216	0.00593545350174501	0	0	0	0	NA	2.10296097332916	2.17717165248367
BGER010890	BgerTmpA010890	Scaffold430	KN196920.1	277227	278558	NA	NA	NA	205	1319	0.012176066019687	0	0	0	0	NA	1.55800596573534	0.129654060069087
BGER010891	BgerTmpA010891	Scaffold430	KN196920.1	595168	596955	NA	NA	NA	4008	22844	-0.162711807665273	0	0	0	0	NA	-0.266677017206288	1.44331992542106
BGER010892	BgerTmpM010892	Scaffold430	KN196920.1	1351264	1379868	NA	NA	NA	4268	29319	0.10663113247975	0	24	0	839.014158363922	1	-0.492087886075282	0.349306776842181
BGER010893	BgerTmpA010893	Scaffold442	KN196932.1	312064	314749	NA	NA	NA	727	2900	-0.677547052743709	1	2	372.300819061802	744.601638123604	0.666666666666667	2.21770681872223	2.73644238248417
BGER010894	BgerTmpA010894	Scaffold442	KN196932.1	722598	723257	NA	NA	NA	628	4069	0.022265132455672	0	0	0	0	NA	2.310247265617	2.67347129490032
BGER010895	Dmel-Tmp-cg12796	Scaffold442	KN196932.1	738158	740559	FBpp0070934	FBgn0029909	A	402	2352	-0.124952030068976	0	5	0	2081.59866777685	1	-0.763868352278643	-0.379207152495358
BGER010896	BgerTmpA010896	Scaffold442	KN196932.1	887333	891458	NA	NA	NA	21028	105592	-0.345455693384139	8	12	1938.92389723703	2908.38584585555	0.6	2.20656034918618	1.14315511540581
BGER010897	BgerTmpM010897	Scaffold442	KN196932.1	965740	974064	NA	NA	NA	1041	6085	-0.126285489424738	0	1	0	120.12012012012	1	0.826880804341527	-0.871053630158927
BGER010898	BgerTmpA010898	Scaffold442	KN196932.1	974847	975191	NA	NA	NA	73	505	0.116742335032728	0	0	0	0	NA	0.358682010015799	1.39967405762899
BGER010899	Dmel-Tmp-cg11321	Scaffold442	KN196932.1	979528	996127	FBpp0303658	FBgn0031857	B	3121	17204	-0.210908909700972	0	1	0	60.2409638554217	1	0.941302461293316	3.7277675248385
BGER010900	BgerTmpM010900	Scaffold442	KN196932.1	1008250	1014146	NA	NA	NA	1149	6961	-0.074656906755841	0	2	0	339.155502798033	1	1.64720102863917	3.78487373026263
BGER010901	Dmel-Tmp-cg17378	Scaffold442	KN196932.1	1201584	1211979	FBpp0078965	FBgn0031858	B	1700	11129	0.037144629458451	35	0	3366.67949211235	0	0	0.60222588091988	0.204590923536904
BGER010902	Dmel-Tmp-cg4825	Scaffold442	KN196932.1	1252166	1261023	FBpp0077872	FBgn0037010	D	1893	12226	0.017633472334729	15	2	1693.38451117634	225.784601490178	0.117647058823529	0.575805356462587	0.42736795895018
BGER010903	BgerTmpM010903	Scaffold442	KN196932.1	1269123	1269913	NA	NA	NA	116	897	0.277410496065277	0	0	0	0	NA	-1.51116113832863	-0.906653338448885
BGER010904	BgerTmpA010904	Scaffold442	KN196932.1	1271512	1273696	NA	NA	NA	267	2587	0.602795723270775	1	0	457.66590389016	0	0	-0.480922312579427	1.79505519817303
BGER010905	Dmel-Tmp-mrna-cap	Scaffold442	KN196932.1	1288296	1291591	FBpp0073739	FBgn0030556	A	609	3832	-0.019989255896564	2	0	606.796116504854	0	0	-0.464652492471583	1.7986858107248
BGER010906	BgerTmpM010906	Scaffold442	KN196932.1	1292264	1292603	NA	NA	NA	58	452	0.288625283561204	0	0	0	0	NA	-1.89996472267212	3.30742520033794
BGER010907	BgerTmpM010907	Scaffold442	KN196932.1	1301705	1303183	NA	NA	NA	243	1705	0.137170836579342	7	0	4732.92765382015	0	0	-1.30687791249506	1.29128291012397
BGER010908	BgerTmpM010908	Scaffold442	KN196932.1	1309565	1315662	NA	NA	NA	954	6782	0.156076929293508	18	0	2951.78747130207	0	0	-1.26573665802975	0.147714955846337
BGER010909	Dmel-Tmp-cg12375	Scaffold442	KN196932.1	1323087	1337175	FBpp0079258	FBgn0031987	B	1948	13689	0.139378793358055	23	4	1632.47923912272	283.909432890908	0.148148148148148	0.223960003376379	0.962831119962691
BGER010910	BgerTmpM010910	Scaffold442	KN196932.1	1338690	1341767	NA	NA	NA	437	3427	0.297668323292164	14	0	4548.40805717999	0	0	-0.267904863446419	1.88058698965911
BGER010911	Dmel-Tmp-cg9140	Scaffold442	KN196932.1	1348774	1358181	FBpp0078847,FBpp0086012	NA	NA	1357	9949	0.200558119409994	35	0	3720.23809523809	0	0	-0.389209216939566	1.66569745698395
BGER010912	BgerTmpA010912	Scaffold165	KN196655.1	464878	467010	NA	NA	NA	254	2050	0.339150823894231	0	3	0	1406.46976090014	1	0.470703419023296	-0.336473419278869
BGER010913	Dmel-Tmp-cg11255	Scaffold165	KN196655.1	494829	531926	FBpp0075629	FBgn0036337	D	4014	24298	-0.075847636927808	8	76	215.64504825058	2048.62795838051	0.904761904761905	-1.4667539399719	-1.95164321909895
BGER010914	BgerTmpA010914	Scaffold165	KN196655.1	608353	609036	NA	NA	NA	102	691	0.086543874690352	1	1	1461.98830409357	1461.98830409357	0.5	1.11662697569088	0.521518104106444
BGER010915	BgerTmpM010915	Scaffold165	KN196655.1	755412	785824	NA	NA	NA	4023	28186	0.135062426394048	13	91	427.448788347088	2992.14151842962	0.875	1.14936586425598	1.40900075528877
BGER010916	BgerTmpM010916	Scaffold165	KN196655.1	797886	801006	NA	NA	NA	401	2415	-0.083223636458196	3	9	961.230374879846	2883.69112463954	0.75	1.09918529848439	1.64646454204062
BGER010917	BgerTmpM010917	Scaffold165	KN196655.1	806699	814808	NA	NA	NA	1435	8427	-0.119604295441907	11	23	1356.35018495684	2836.00493218249	0.676470588235294	0.973053818537402	1.50000706381681
BGER010918	BgerTmpM010918	Scaffold165	KN196655.1	883136	887573	NA	NA	NA	814	5188	-0.00149490374095901	1	3	225.326723749437	675.98017124831	0.75	1.2152293219275	0.604506948026419
BGER010919	BgerTmpM010919	Scaffold165	KN196655.1	905994	907012	NA	NA	NA	177	1661	0.556658124152967	1	3	981.35426889107	2944.06280667321	0.75	0.940024862960475	2.06180201033188
BGER010920	BgerTmpM010920	Scaffold165	KN196655.1	915379	919358	NA	NA	NA	743	4624	-0.035865401764329	5	2	1256.28140703518	502.51256281407	0.285714285714286	0.188043984513466	2.72391602236884
BGER010921	Dmel-Tmp-shep	Scaffold604	KN197094.1	35908	42414	FBpp0301014	FBgn0052423	D	1177	7699	0.035984066544965	1	1	153.680651605963	153.680651605963	0.5	1.22869588102845	-1.63608622459334
BGER010922	BgerTmpM010922	Scaffold604	KN197094.1	443592	460046	NA	NA	NA	2170	14967	0.112445443671328	29	16	1762.38225463385	972.348830142814	0.355555555555556	-0.173481687002074	-3.30395300948429
BGER010923	Dmel-Tmp-metl	Scaffold604	KN197094.1	460918	465021	FBpp0072696	FBgn0035247	D	702	4533	0.017350541855013	12	2	2923.97660818713	487.329434697856	0.142857142857143	-1.06794450790449	-0.339204524036338
BGER010924	Cele-Tmp-ptp-1	Scaffold604	KN197094.1	508664	517053	FBpp0297514	FBgn0261985	D	1200	8385	0.131203694229416	0	9	0	1072.70560190703	1	0.443752315090862	-0.294569023348786
BGER010925	BgerTmpM010925	Scaffold604	KN197094.1	530207	555766	NA	NA	NA	3854	26166	0.089692235780629	12	18	469.483568075117	704.225352112676	0.6	0.356496940527393	-1.02344764770768
BGER010926	Hsap-Tmp-minos1	Scaffold604	KN197094.1	556035	560208	FBpp0073691,FBpp0291026	NA	NA	505	4484	0.476858301439858	2	5	479.156684235745	1197.89171058936	0.714285714285714	-0.887066742627529	2.26544107652095
BGER010927	Dmel-Tmp-cg40178	Scaffold604	KN197094.1	587758	612631	FBpp0112540	FBgn0058178	D	4284	26402	-0.04995584840439	8	17	321.620969687224	683.44456058535	0.68	-0.0248920230140537	-0.0516658532589657
BGER010928	Dmel-Tmp-bap60	Scaffold604	KN197094.1	645087	652250	FBpp0073572	FBgn0025463	A	1091	7589	0.124686009332067	8	9	1116.69458403127	1256.28140703518	0.529411764705882	-0.094823305155226	-0.423002963590491
BGER010929	Dmel-Tmp-cg15760	Scaffold604	KN197094.1	682340	695324	FBpp0305109	FBgn0030508	A	1602	10392	0.023954599312759	23	8	1771.27454755487	616.095494801694	0.258064516129032	2.5718325885787	3.15380229143598
BGER010930	BgerTmpM010930	Scaffold604	KN197094.1	713346	718868	NA	NA	NA	825	4966	-0.083954446682749	11	4	1991.67119319211	724.244070251675	0.266666666666667	-0.466080366222993	-2.01430610692551
BGER010931	BgerTmpA010931	Scaffold604	KN197094.1	786478	787719	NA	NA	NA	194	1132	-0.128827283081657	1	11	805.152979066023	8856.68276972625	0.916666666666667	-0.263948669261709	2.20371661484732
BGER010932	Dmel-Tmp-cg6843	Scaffold604	KN197094.1	858914	865814	FBpp0074834	FBgn0036827	D	1150	6832	-0.102898569937659	2	43	289.813070569483	6230.98101724388	0.955555555555556	0.561516528399179	0.722871869655206
BGER010933	Hsap-Tmp-coq10b	Scaffold604	KN197094.1	873529	876214	FBpp0085450	FBgn0033086	C	389	3102	0.321783942323487	2	18	744.601638123604	6701.41474311243	0.9	0.00318316442084051	0.377194773903058
BGER010934	BgerTmpM010934	Scaffold604	KN197094.1	884053	889582	NA	NA	NA	958	2875	-1.08810828874349	2	17	361.663652802893	3074.14104882459	0.894736842105263	0.298352867828252	-1.243573275764
BGER010935	BgerTmpM010935	Scaffold604	KN197094.1	908544	918179	NA	NA	NA	1521	10601	0.127535619773196	2	32	207.55500207555	3320.8800332088	0.941176470588235	-1.23419640899572	-3.33015563371247
BGER010936	BgerTmpM010936	Scaffold604	KN197094.1	927242	941044	NA	NA	NA	2224	13972	-0.022262829055054	6	82	434.688111280156	5940.7375208288	0.931818181818182	-0.000213135099964844	0.206026046655775
BGER010937	Hsap-Tmp-cpd	Scaffold604	KN197094.1	953371	959359	FBpp0089126	FBgn0004648	A	896	5611	-0.026885408313935	2	26	333.9455668726	4341.2923693438	0.928571428571429	-0.0203051154412447	-1.66482276599982
BGER010938	BgerTmpM010938	Scaffold604	KN197094.1	991630	994415	NA	NA	NA	410	2811	0.103814955148485	3	29	1076.81263460158	10409.1888011486	0.90625	-0.977113624089437	-1.85757374108497
BGER010939	Hsap-Tmp-abhd11	Scaffold604	KN197094.1	1017033	1021301	FBpp0071006	FBgn0029942	A	718	4430	-0.048321734107082	1	32	234.246896228625	7495.900679316	0.96969696969697	-0.480386511256159	-1.54316240591757
BGER010940	Hsap-Tmp-rab35	Scaffold604	KN197094.1	1031888	1034452	FBpp0070027	FBgn0031090	A	3757	9799	-1.29051927176935	3	14	1169.59064327485	5458.08966861598	0.823529411764706	-2.01002486900281	-3.72796735398868
BGER010941	BgerTmpA010941	Scaffold604	KN197094.1	1121931	1122254	NA	NA	NA	65	385	-0.107225861172602	0	4	0	12345.6790123457	1	NA	NA
BGER010942	BgerTmpM010942	Scaffold604	KN197094.1	1151670	1157361	NA	NA	NA	1035	6617	0.00297382810368801	1	39	175.685172171469	6851.72171468728	0.975	0.681283738159665	3.33378053642419
BGER010943	BgerTmpM010943	Scaffold604	KN197094.1	1167667	1172620	NA	NA	NA	792	5373	0.088582818901096	2	27	403.71417036738	5450.14129995963	0.931034482758621	1.38719305559777	1.77054818172238
BGER010944	Hsap-Tmp-rpgrip1l	Scaffold604	KN197094.1	1176786	1197248	NA	NA	NA	3511	21049	-0.08977488997556	5	82	244.343449152128	4007.2325660949	0.942528735632184	1.46193484466861	1.54785991621819
BGER010945	BgerTmpM010945	Scaffold604	KN197094.1	1213141	1247371	NA	NA	NA	5451	34522	-0.010649460997204	46	77	1343.81116531799	2249.4230375975	0.626016260162602	2.60321287919893	2.82764718093758
BGER010946	Dmel-Tmp-tcp-1zeta	Scaffold604	KN197094.1	1256450	1273214	FBpp0073902	FBgn0027329	A	2255	16668	0.212308982833394	43	9	2564.86728303012	536.83268714584	0.173076923076923	-1.78018359623427	-0.178654275345381
BGER010947	Dmel-Tmp-cg32544	Scaffold604	KN197094.1	1294431	1304524	FBpp0074415	FBgn0052544	A	1629	11221	0.110570059960223	22	6	2179.51258173172	594.41252229047	0.214285714285714	4.12651776678714	1.46032503413579
BGER010948	BgerTmpM010948	Scaffold604	KN197094.1	1316977	1324608	NA	NA	NA	1124	8519	0.248469370823995	11	9	1441.29979035639	1179.24528301887	0.45	1.23796273726064	0.139137815562706
BGER010949	BgerTmpA010949	Scaffold604	KN197094.1	1325437	1327795	NA	NA	NA	355	2716	0.262019866126276	10	1	4239.08435777872	423.908435777872	0.0909090909090909	0.66664517573465	-0.97564358435643
BGER010950	BgerTmpM010950	Scaffold604	KN197094.1	1331207	1332259	NA	NA	NA	179	1281	0.165666299350979	0	0	0	0	NA	0.44034726808435	0.987136716280929
BGER010951	BgerTmpM010951	Scaffold604	KN197094.1	1339617	1344327	NA	NA	NA	626	4679	0.228392982701281	12	3	2547.22988749735	636.807471874337	0.2	-0.224321019891362	-1.37260370453679
BGER010952	Hsap-Tmp-lancl2	Scaffold604	KN197094.1	1351502	1368563	NA	NA	NA	2462	14709	-0.094776183204028	46	7	2696.04970109014	410.268432774587	0.132075471698113	1.12692992255507	0.79301579860201
BGER010953	BgerTmpM010953	Scaffold285	KN196775.1	10572	11603	NA	NA	NA	187	1069	-0.158421005893558	2	4	1937.98449612403	3875.96899224806	0.666666666666667	-1.12069688252737	0.270850453947966
BGER010954	Dmel-Tmp-cg15439	Scaffold285	KN196775.1	44453	49117	FBpp0077145	FBgn0031606	B	781	5839	0.228754173924091	10	1	2143.62272240086	214.362272240086	0.0909090909090909	0.632276338714522	-2.07316972369091
BGER010955	Hsap-Tmp-coro2a	Scaffold285	KN196775.1	92682	118181	NA	NA	NA	4041	24309	-0.084866393958592	7	3	274.509803921569	117.647058823529	0.3	0.308685030446226	0.120556440303639
BGER010956	Dmel-Tmp-cg12065	Scaffold285	KN196775.1	181965	189516	FBpp0071160	FBgn0030052	A	1272	8374	0.045245563729535	19	1	2515.88983050847	132.415254237288	0.05	-0.958053418103304	-4.23805825304199
BGER010957	BgerTmpM010957	Scaffold285	KN196775.1	231151	235040	NA	NA	NA	548	3889	0.15357875274727	3	3	771.20822622108	771.20822622108	0.5	-1.42775517315671	-4.04965489823242
BGER010958	Dmel-Tmp-mapmodulin	Scaffold285	KN196775.1	238909	258689	FBpp0112004	FBgn0034282	C	3169	20242	0.00167959322857902	20	27	1011.07122996815	1364.946160457	0.574468085106383	0.262519749442944	1.51967874077703
BGER010959	Dmel-Tmp-chp	Scaffold285	KN196775.1	284548	314762	FBpp0303134	FBgn0267435	E	4411	26243	-0.100817696472935	17	34	562.634453086215	1125.26890617243	0.666666666666667	2.07959013205884	5.816214875092
BGER010960	Dmel-Tmp-cg7896	Scaffold285	KN196775.1	426506	437204	FBpp0084911	FBgn0039728	E	1661	9305	-0.187618606742274	8	23	747.733433031124	2149.73361996448	0.741935483870968	-0.472022934500697	2.03324749727196
BGER010961	BgerTmpA010961	Scaffold285	KN196775.1	515539	520511	NA	NA	NA	762	4820	-0.01240244010241	10	1	2010.85863663784	201.085863663784	0.0909090909090909	-1.40378856626221	-3.43096597753799
BGER010962	Hsap-Tmp-itih4	Scaffold285	KN196775.1	597812	609533	NA	NA	NA	1398	7740	-0.204603478070075	17	42	1450.26445998976	3583.00631291588	0.711864406779661	-0.432510599809613	0.944906056002018
BGER010963	BgerTmpM010963	Scaffold285	KN196775.1	613744	617328	NA	NA	NA	537	2846	-0.267631015185342	2	8	557.880055788006	2231.52022315202	0.8	-0.473956100426199	1.28221655266601
BGER010964	Dmel-Tmp-traf4	Scaffold285	KN196775.1	692000	704928	FBpp0077119	FBgn0026319	B	2396	13152	-0.216990292833515	15	25	1160.18253538557	1933.63755897595	0.625	-1.59451463930674	-2.74860475206307
BGER010965	BgerTmpA010965	Scaffold285	KN196775.1	986838	987249	NA	NA	NA	77	419	-0.229552790721962	0	0	0	0	NA	NA	NA
BGER010966	BgerTmpM010966	Scaffold248	KN196738.1	4704	36631	NA	NA	NA	5567	35922	0.016323004031713	68	8	2129.79203207216	250.563768479078	0.105263157894737	4.47614409404107	1.37062773595058
BGER010967	BgerTmpM010967	Scaffold248	KN196738.1	39778	41118	NA	NA	NA	270	1590	-0.115577230605525	3	0	2237.13646532438	0	0	4.06781713091698	0.438262242042651
BGER010968	BgerTmpM010968	Scaffold248	KN196738.1	57952	78540	NA	NA	NA	3733	21775	-0.129307378655892	25	15	1214.24061392005	728.544368352033	0.375	4.03053665974398	0.47810807306394
BGER010969	BgerTmpM010969	Scaffold248	KN196738.1	79587	106570	NA	NA	NA	6102	41302	0.085284875364159	37	8	1371.18292321376	296.471983397569	0.177777777777778	4.92874486878082	0.971617413397914
BGER010970	BgerTmpA010970	Scaffold248	KN196738.1	86515	88082	NA	NA	NA	963	6359	0.049619521923828	0	0	0	0	NA	3.77859862849983	7.11937684979796
BGER010971	BgerTmpM010971	Scaffold248	KN196738.1	108904	110073	NA	NA	NA	228	1271	-0.194714382886194	4	0	3418.80341880342	0	0	4.53036015140371	0.287718274732997
BGER010972	BgerTmpA010972	Scaffold248	KN196738.1	128777	142741	NA	NA	NA	2234	13641	-0.063324364744031	6	2	429.645542427497	143.215180809166	0.25	4.48065618762171	0.303543623331211
BGER010973	Hsap-Tmp-syne1	Scaffold248	KN196738.1	142849	188646	FBpp0292449	FBgn0261836	B	7426	49318	0.05788439107428	72	7	1572.12105332111	152.845102406219	0.0886075949367089	4.32598079487167	0.349262617539084
BGER010974	BgerTmpA010974	Scaffold248	KN196738.1	195277	201907	NA	NA	NA	1011	6524	0.016401101082458	8	0	1206.45453174483	0	0	3.22326875754018	0.0305636459128275
BGER010975	BgerTmpA010975	Scaffold248	KN196738.1	312585	314301	NA	NA	NA	416	2207	-0.26614148758789	2	3	1164.8223645894	1747.2335468841	0.6	NA	NA
BGER010976	BgerTmpA010976	Scaffold248	KN196738.1	338985	341626	NA	NA	NA	403	2583	0.00662321586362102	0	1	0	378.501135503406	1	2.81875310277949	-1.79873253863791
BGER010977	Dmel-Tmp-cg31111	Scaffold248	KN196738.1	580941	588995	FBpp0084165	FBgn0051111	E	1825	11390	-0.031773305785679	2	5	248.292985723153	620.732464307883	0.714285714285714	1.04222460002895	0.789668967438724
BGER010978	Dmel-Tmp-cg15626	Scaffold248	KN196738.1	654594	658158	FBpp0077104	FBgn0031635	B	597	3945	0.050649779909604	2	2	561.009817671809	561.009817671809	0.5	-1.02841799397773	-3.18044811375047
BGER010979	Dmel-Tmp-trs23	Scaffold248	KN196738.1	663859	669743	FBpp0079332	FBgn0260861	B	843	6505	0.274371836936664	17	2	2888.70008496177	339.847068819031	0.105263157894737	-0.368406999911189	1.23463149329401
BGER010980	BgerTmpA010980	Scaffold248	KN196738.1	903468	904336	NA	NA	NA	174	974	-0.188738217492798	0	0	0	0	NA	-2.84063395344146	NA
BGER010981	BgerTmpM010981	Scaffold248	KN196738.1	930916	938996	NA	NA	NA	839	6060	0.179002394194079	4	0	494.988244029204	0	0	0.396909507814374	1.63861007951966
BGER010982	Dmel-Tmp-cg4552	Scaffold248	KN196738.1	1001322	1022666	FBpp0077621	FBgn0031304	B	3915	28290	0.179635280378801	49	2	2295.61958304052	93.69875849145	0.0392156862745098	-0.356192263453551	-0.0919571594923931
BGER010983	Hsap-Tmp-tomm70a	Scaffold248	KN196738.1	1062866	1076045	FBpp0079893	FBgn0032397	B	2346	16099	0.105123474963804	30	3	2276.17602427921	227.617602427921	0.0909090909090909	-0.194055696853553	-0.425077091279524
BGER010984	Dmel-Tmp-l(2)06225	Scaffold248	KN196738.1	1092632	1094429	FBpp0079756	FBgn0010612	B	171	1769	0.697293134078149	5	0	2780.86763070078	0	0	0.276323471865046	1.43188421501502
BGER010985	Hsap-Tmp-tbcc	Scaffold248	KN196738.1	1098834	1108453	FBpp0077173	FBgn0051961	B	1561	11243	0.174911918979946	25	0	2598.7525987526	0	0	-0.0481498214069665	0.940356036080153
BGER010986	Hsap-Tmp-wdr26	Scaffold248	KN196738.1	1132021	1135692	FBpp0078015	FBgn0037094	D	535	2880	-0.245114668685246	6	0	1633.98692810458	0	0	-0.00939657454095142	-1.31381615296077
BGER010987	BgerTmpA010987	Scaffold248	KN196738.1	1172065	1172400	NA	NA	NA	58	552	0.576970777924185	0	0	0	0	NA	-1.50670989880314	2.38196527334596
BGER010988	BgerTmpA010988	Scaffold505	KN196995.1	444613	444879	NA	NA	NA	95	300	-1.01460960156148	0	0	0	0	NA	-1.03367732534822	1.16024190762266
BGER010989	BgerTmpA010989	Scaffold386	KN196876.1	114779	116339	NA	NA	NA	381	1692	-0.522706018099784	0	6	0	3843.68994234465	1	-0.563511396774042	NA
BGER010990	BgerTmpA010990	Scaffold386	KN196876.1	116365	117273	NA	NA	NA	209	1060	-0.331083266356733	1	6	1100.1100110011	6600.6600660066	0.857142857142857	NA	NA
BGER010991	BgerTmpA010991	Scaffold386	KN196876.1	147326	147679	NA	NA	NA	135	486	-0.825575777171462	0	2	0	5649.71751412429	1	NA	NA
BGER010992	BgerTmpM010992	Scaffold386	KN196876.1	228994	246891	NA	NA	NA	2381	14043	-0.113361038563636	43	79	2402.50307296905	4413.90099452453	0.647540983606557	1.0426965086151	2.70142159199951
BGER010993	BgerTmpA010993	Scaffold386	KN196876.1	316850	318358	NA	NA	NA	317	1456	-0.474117073667123	0	4	0	2650.76209410205	1	NA	NA
BGER010994	BgerTmpA010994	Scaffold386	KN196876.1	364495	365937	NA	NA	NA	692	2352	-0.908528566526772	1	3	693.000693000693	2079.00207900208	0.75	2.74837635565404	2.90377432709641
BGER010995	Dmel-Tmp-ets98b	Scaffold386	KN196876.1	769491	779467	FBpp0084594	FBgn0005659	E	1222	9842	0.336134547584998	1	6	100.230530219505	601.383181317029	0.857142857142857	-0.313636078433751	0.841311447350223
BGER010996	BgerTmpM010996	Scaffold386	KN196876.1	893570	894095	NA	NA	NA	123	611	-0.361058619246922	0	1	0	1901.14068441065	1	NA	NA
BGER010997	BgerTmpA010997	Scaffold386	KN196876.1	920893	922425	NA	NA	NA	316	1612	-0.322717403375547	0	3	0	1956.94716242661	1	NA	-2.90095079580221
BGER010998	Dmel-Tmp-cg16857	Scaffold386	KN196876.1	1168449	1205179	FBpp0077115	FBgn0028482	B	5259	34378	0.035052530304	11	5	299.474558275027	136.124799215921	0.3125	-0.689537788134188	1.57314408605298
BGER010999	BgerTmpA010999	Scaffold386	KN196876.1	1211525	1212047	NA	NA	NA	441	475	-2.56642382606562	0	0	0	0	NA	-1.74456541630972	2.74852164185999
BGER011000	BgerTmpM011000	Scaffold386	KN196876.1	1305524	1312838	NA	NA	NA	1196	7790	0.029833255024515	7	2	956.937799043062	273.410799726589	0.222222222222222	-0.0605757992379509	1.89677482877678
BGER011001	BgerTmpA011001	Scaffold365	KN196855.1	18493	19108	NA	NA	NA	178	927	-0.292880586067279	1	0	1623.37662337662	0	0	NA	NA
BGER011002	BgerTmpM011002	Scaffold365	KN196855.1	92355	129485	NA	NA	NA	6076	37274	-0.056596810781818	16	32	430.906789475102	861.813578950203	0.666666666666667	2.67815086606881	1.04653367823631
BGER011003	BgerTmpA011003	Scaffold365	KN196855.1	98968	100155	NA	NA	NA	445	2497	-0.18525410365196	0	2	0	1683.50168350168	1	4.17386839337581	1.61253279140151
BGER011004	BgerTmpA011004	Scaffold365	KN196855.1	184019	188759	NA	NA	NA	856	5194	-0.072409371449151	0	2	0	421.85192997258	1	1.88058379812043	-0.665632958955061
BGER011005	BgerTmpA011005	Scaffold365	KN196855.1	194732	196034	NA	NA	NA	205	1384	0.081575444404867	0	0	0	0	NA	1.30315846358408	-0.455475072676487
BGER011006	BgerTmpA011006	Scaffold365	KN196855.1	222887	224647	NA	NA	NA	2426	15568	0.00835947593419001	0	1	0	567.85917092561	1	NA	NA
BGER011007	Hsap-Tmp-pno1	Scaffold365	KN196855.1	236227	236853	FBpp0076990	FBgn0027334	A	59	605	0.684575599073704	0	0	0	0	NA	-1.62140660095102	-0.565729235565742
BGER011008	BgerTmpA011008	Scaffold365	KN196855.1	276705	278837	NA	NA	NA	325	2465	0.249503339623046	0	0	0	0	NA	-0.19123446418171	-3.12254974989122
BGER011009	Dmel-Tmp-tun	Scaffold365	KN196855.1	288760	291761	FBpp0086423	FBgn0034046	C	459	3347	0.19272980854631	3	1	999.333777481679	333.11125916056	0.25	0.144615007266805	-1.34616571974555
BGER011010	Dmel-Tmp-pwn	Scaffold365	KN196855.1	322442	344854	FBpp0304734	FBgn0003174	C	4015	25182	-0.024651707524023	3	9	133.850890108419	401.552670325258	0.75	-2.36279829150287	0.51815922667664
BGER011011	BgerTmpM011011	Scaffold365	KN196855.1	348450	370544	NA	NA	NA	3738	23867	0.00110607807762803	5	7	226.295541977823	316.813758768952	0.583333333333333	-3.3631019432944	-0.972269363400969
BGER011012	BgerTmpA011012	Scaffold365	KN196855.1	533301	533888	NA	NA	NA	197	1095	-0.198909348694252	0	3	0	5102.04081632653	1	-2.68413362606505	-3.57426173787585
BGER011013	BgerTmpA011013	Scaffold365	KN196855.1	973712	973912	NA	NA	NA	66	304	-0.47003928964128	0	1	0	4975.12437810945	1	-3.8730637236326	-3.78327422538941
BGER011014	BgerTmpM011014	Scaffold365	KN196855.1	1027127	1043409	NA	NA	NA	2621	15941	-0.06901980817142	45	12	2763.61849781981	736.96493275195	0.210526315789474	-2.10977692344846	-1.40204653949252
BGER011015	BgerTmpA011015	Scaffold365	KN196855.1	1246781	1249902	NA	NA	NA	500	3455	0.115113026887122	3	4	960.922485586163	1281.22998078155	0.571428571428571	-3.27555132777904	-1.96836857808005
BGER011016	BgerTmpM011016	Scaffold202	KN196692.1	93229	96100	NA	NA	NA	663	3315	-0.351644588839049	0	0	0	0	NA	-8.58711777976187	-2.75765855884973
BGER011017	Dmel-Tmp-cg31997	Scaffold202	KN196692.1	113459	113803	FBpp0088221	FBgn0051997	F	54	348	0.014483309958848	0	0	0	0	NA	-8.06358843774245	-4.2893317099819
BGER011018	BgerTmpM011018	Scaffold202	KN196692.1	117855	141034	NA	NA	NA	3057	19708	0.015020235698802	9	10	388.265746333046	431.406384814495	0.526315789473684	-2.16217926047786	-2.03027159599151
BGER011019	BgerTmpM011019	Scaffold202	KN196692.1	153472	168579	NA	NA	NA	2609	15949	-0.061675562939588	7	5	463.330685729415	330.950489806725	0.416666666666667	0.162435492213429	-0.709206246783993
BGER011020	Dmel-Tmp-lac	Scaffold202	KN196692.1	193627	215295	FBpp0087044	FBgn0010238	C	3367	23011	0.09921537080609	20	10	922.977525497254	461.488762748627	0.333333333333333	-0.339459575375794	-1.17200445002688
BGER011021	Hsap-Tmp-rabac1	Scaffold202	KN196692.1	215618	218125	FBpp0087526	FBgn0033468	C	382	2527	0.052208437182615	3	0	1196.17224880383	0	0	-0.369593792435017	0.267603480143166
BGER011022	Dmel-Tmp-cg31715	Scaffold202	KN196692.1	224812	230099	FBpp0074473,FBpp0079586	NA	NA	836	6572	0.30118494914278	0	0	0	0	NA	-0.379430999490815	-0.203945157055585
BGER011023	Dmel-Tmp-egg	Scaffold202	KN196692.1	242264	264611	FBpp0111689	FBgn0086908	C	3956	24291	-0.055265131576359	13	8	581.707535349919	357.973867907643	0.380952380952381	0.709538457004364	2.00091763430184
BGER011024	BgerTmpM011024	Scaffold202	KN196692.1	268875	289199	NA	NA	NA	3138	19162	-0.063241793458347	8	0	393.60393603936	0	0	1.27624487259765	1.29888209764007
BGER011025	BgerTmpM011025	Scaffold202	KN196692.1	299289	321206	NA	NA	NA	3340	22421	0.073357933744461	7	4	319.372205493202	182.498403138973	0.363636363636364	1.75442528524365	1.60836788735488
BGER011026	BgerTmpA011026	Scaffold202	KN196692.1	1325256	1327348	NA	NA	NA	355	2222	-0.027604796729364	1	2	477.783086478739	955.566172957477	0.666666666666667	NA	NA
BGER011027	BgerTmpM011027	Scaffold202	KN196692.1	1335194	1341676	NA	NA	NA	435	3907	0.493401265721171	0	7	0	1079.74703069567	1	0.399620492888244	-3.72082248491989
BGER011028	BgerTmpA011028	Scaffold202	KN196692.1	1338501	1338866	NA	NA	NA	15	256	1.41953672066507	0	0	0	0	NA	NA	NA
BGER011029	BgerTmpA011029	Scaffold202	KN196692.1	1350278	1350502	NA	NA	NA	52	263	-0.335093412575201	0	0	0	0	NA	NA	NA
BGER011030	BgerTmpM011030	Scaffold290	KN196780.1	6898	18868	NA	NA	NA	2179	12592	-0.142803339334832	2	0	167.070420182107	0	0	-0.100975960298959	1.8792980505477
BGER011031	Hsap-Tmp-ddhd1	Scaffold290	KN196780.1	24277	59320	NA	NA	NA	6052	38024	-0.022146269640813	13	6	370.96221892478	171.213331811437	0.315789473684211	1.26654912624168	0.557658089544624
BGER011032	BgerTmpA011032	Scaffold290	KN196780.1	58554	59364	NA	NA	NA	210	1293	-0.05131164158228	0	0	0	0	NA	2.37727951661465	4.73978710931976
BGER011033	Hsap-Tmp-psmc3ip	Scaffold290	KN196780.1	74635	75255	NA	NA	NA	75	672	0.489926048556468	0	0	0	0	NA	-0.151855071405646	-1.75754327643935
BGER011034	BgerTmpM011034	Scaffold290	KN196780.1	77725	90282	NA	NA	NA	2021	12799	-0.010682815284477	4	1	318.522057652492	79.6305144131231	0.2	1.11425954967169	1.75518217868863
BGER011035	Dmel-Tmp-cg3192	Scaffold290	KN196780.1	92445	92963	FBpp0070950	FBgn0029888	A	144	677	-0.440485661593727	0	0	0	0	NA	-1.22712488993451	0.281556819070956
BGER011036	Hsap-Tmp-zfyve21	Scaffold290	KN196780.1	93380	97241	NA	NA	NA	666	4233	-0.00548627747925398	0	0	0	0	NA	-0.660134873957157	-2.76620324658275
BGER011037	Dmel-Tmp-cg30344	Scaffold290	KN196780.1	122093	130613	FBpp0087664,FBpp0293860	NA	NA	1065	7369	0.117042739481228	0	1	0	117.357117709189	1	-0.563170688040088	-2.45944823246317
BGER011038	BgerTmpM011038	Scaffold290	KN196780.1	138669	144311	NA	NA	NA	889	5746	0.018729984976342	1	0	177.210703526493	0	0	-1.12618020185854	-3.17589108308563
BGER011039	Dmel-Tmp-cg11447	Scaffold290	KN196780.1	255150	256721	FBpp0083225	FBgn0038737	E	358	1666	-0.455215775625121	0	0	0	0	NA	-0.540237752613864	-0.188917054558186
BGER011040	Hsap-Tmp-wdr45b	Scaffold290	KN196780.1	378801	386761	FBpp0081440	FBgn0037648	E	1148	8480	0.211368939048462	1	1	125.612360256249	125.612360256249	0.5	-0.262273629238945	0.247482266022584
BGER011041	BgerTmpM011041	Scaffold290	KN196780.1	400759	408676	NA	NA	NA	1501	9706	0.019380199417098	2	2	252.589037635767	252.589037635767	0.5	1.11129064501846	0.93948137311549
BGER011042	BgerTmpM011042	Scaffold290	KN196780.1	532898	544303	NA	NA	NA	1254	8193	0.034281782957992	10	32	876.731544800982	2805.54094336314	0.761904761904762	NA	-11.2832377520411
BGER011043	BgerTmpM011043	Scaffold290	KN196780.1	549307	553216	NA	NA	NA	596	3391	-0.165246135163142	11	12	2813.29923273657	3069.0537084399	0.521739130434783	-1.1529292840829	-0.837165114688851
BGER011044	BgerTmpA011044	Scaffold290	KN196780.1	1059061	1063235	NA	NA	NA	680	3903	-0.152595872425162	0	0	0	0	NA	-1.51863329085725	-0.398159360839983
BGER011045	BgerTmpA011045	Scaffold290	KN196780.1	1243642	1243857	NA	NA	NA	185	789	-0.581072654229265	0	0	0	0	NA	NA	NA
BGER011046	Dmel-Tmp-sema-1a	Scaffold649	KN197139.1	2555	18488	FBpp0086050,FBpp0302962	NA	NA	2212	16664	0.239738770079528	19	0	1192.41872724991	0	0	3.27876868251384	2.38621199763947
BGER011047	BgerTmpM011047	Scaffold649	KN197139.1	53263	56936	NA	NA	NA	530	3929	0.216525219281713	5	0	1360.91453456723	0	0	0.0459376879263309	-1.60086101153527
BGER011048	BgerTmpA011048	Scaffold649	KN197139.1	749536	750747	NA	NA	NA	464	2669	-0.149470088712017	0	5	0	4125.41254125413	1	-0.0482067229558973	-0.462052424018975
BGER011049	Hsap-Tmp-fan1	Scaffold649	KN197139.1	1116581	1135551	NA	NA	NA	3076	20343	0.051832358245106	0	1	0	52.7120341573981	1	1.94722295609918	0.753951051375628
BGER011050	BgerTmpA011050	Scaffold649	KN197139.1	1140786	1143435	NA	NA	NA	416	2959	0.156881579326417	0	3	0	1132.07547169811	1	-1.51824027755296	2.3729524622549
BGER011051	Hsap-Tmp-tpgs2	Scaffold649	KN197139.1	1147266	1166801	FBpp0075780	FBgn0036236	D	2288	14337	-0.025988467537179	1	1	51.1875511875512	51.1875511875512	0.5	1.24561168629931	3.31614422260821
BGER011052	BgerTmpM011052	Scaffold649	KN197139.1	1212029	1215352	NA	NA	NA	491	3311	0.079899397355895	0	0	0	0	NA	NA	NA
BGER011053	BgerTmpM011053	Scaffold649	KN197139.1	1224022	1233595	NA	NA	NA	1469	10588	0.175951115212707	11	2	1148.94505953624	208.899101733863	0.153846153846154	-1.6973524994061	3.94697815226611
BGER011054	BgerTmpM011054	Scaffold649	KN197139.1	1256749	1269746	NA	NA	NA	2946	23038	0.293613458187076	15	0	1154.02369595322	0	0	2.21064898809203	-0.261940978342592
BGER011055	Hsap-Tmp-myo1e	Scaffold649	KN197139.1	1356295	1365630	FBpp0072567,FBpp0079625,FBpp0099956	NA	NA	1656	9708	-0.122101248074603	1	0	107.112253641817	0	0	2.29022326621342	0.0454089795634695
BGER011056	BgerTmpA011056	Scaffold225	KN196715.1	652143	658328	NA	NA	NA	1496	9561	0.00247866088496101	2	14	323.310701584222	2263.17491108956	0.875	2.44787735805081	2.55233063794607
BGER011057	BgerTmpA011057	Scaffold225	KN196715.1	661628	663014	NA	NA	NA	605	4272	0.146331915799185	3	10	2162.94160057678	7209.80533525595	0.769230769230769	-1.13333578555637	0.918891325794323
BGER011058	BgerTmpA011058	Scaffold225	KN196715.1	914198	921379	NA	NA	NA	1419	6939	-0.383719506429616	0	0	0	0	NA	-1.33259982956423	NA
BGER011059	Dmel-Tmp-ddr	Scaffold225	KN196715.1	1087029	1125040	FBpp0303014,FBpp0309153	NA	NA	7215	42136	-0.127590618951015	1	5	26.3074818478375	131.537409239188	0.833333333333333	0.872608254441114	1.17122636875258
BGER011060	Dmel-Tmp-cg16947	Scaffold340	KN196830.1	12698	16944	FBpp0078901	FBgn0031816	B	694	4235	-0.064218282085112	0	0	0	0	NA	-0.774056141500555	0.327720297330891
BGER011061	Hsap-Tmp-kiaa1432	Scaffold340	KN196830.1	89431	115505	FBpp0078164	FBgn0028500	D	4457	28694	0.013031546860559	0	2	0	76.7018216682646	1	0.392888288673419	-2.24493903925792
BGER011062	Dmel-Tmp-cg8726	Scaffold340	KN196830.1	154583	157869	FBpp0087950	FBgn0033244	C	528	3556	0.078072805744905	0	0	0	0	NA	0.694197442527358	-1.40260125660385
BGER011063	Dmel-Tmp-taz	Scaffold340	KN196830.1	203945	206550	FBpp0086975	FBgn0026619	C	421	3074	0.194652342897964	0	0	0	0	NA	-1.81521919659439	-2.21329860123365
BGER011064	BgerTmpA011064	Scaffold340	KN196830.1	242771	251843	NA	NA	NA	6028	40458	0.073100997725	13	0	1432.82266064146	0	0	NA	NA
BGER011065	Dmel-Tmp-cg1640	Scaffold340	KN196830.1	260461	275023	FBpp0073600	FBgn0030478	A	2204	12796	-0.136075915181895	9	2	618.004532033235	137.33434045183	0.181818181818182	NA	NA
BGER011066	BgerTmpA011066	Scaffold340	KN196830.1	605092	606676	NA	NA	NA	316	1728	-0.222465929740046	0	0	0	0	NA	NA	NA
BGER011067	Dmel-Tmp-cg11498	Scaffold340	KN196830.1	947842	949132	FBpp0291718	FBgn0039749	E	219	1310	-0.093008646902772	0	0	0	0	NA	-3.34637569820015	-1.60164574639384
BGER011068	BgerTmpA011068	Scaffold340	KN196830.1	1067434	1072928	NA	NA	NA	1592	6311	-0.686544396217135	0	8	0	1455.86897179254	1	2.833128691616	3.96251107775135
BGER011069	BgerTmpA011069	Scaffold340	KN196830.1	1073010	1073531	NA	NA	NA	137	306	-1.51421692399428	0	0	0	0	NA	6.56194799412859	3.99249506681233
BGER011070	BgerTmpA011070	Scaffold340	KN196830.1	1112003	1112419	NA	NA	NA	162	389	-1.40979634162484	0	2	0	4796.16306954436	1	NA	NA
BGER011071	BgerTmpA011071	Scaffold340	KN196830.1	1112630	1113319	NA	NA	NA	178	511	-1.15212663375519	0	0	0	0	NA	NA	NA
BGER011072	BgerTmpM011072	Scaffold340	KN196830.1	1144333	1155919	NA	NA	NA	2424	7115	-1.12009862578552	1	0	86.3036161215155	0	0	-0.292719782783712	-0.969049473750923
BGER011073	BgerTmpA011073	Scaffold340	KN196830.1	1195465	1196325	NA	NA	NA	166	476	-1.15379435176539	1	0	1161.44018583043	0	0	NA	NA
BGER011074	BgerTmpA011074	Scaffold340	KN196830.1	1305549	1308298	NA	NA	NA	760	2211	-1.13294498224113	0	0	0	0	NA	-0.484443761741755	-2.20245872710647
BGER011075	BgerTmpB011075	Scaffold234	KN196724.1	45045	48524	NA	NA	NA	585	3134	-0.252076033724598	0	22	0	6321.83908045977	1	1.33368684272783	-0.777555847007318
BGER011076	BgerTmpM011076	Scaffold234	KN196724.1	60077	63370	NA	NA	NA	490	2856	-0.130430358699882	0	19	0	5768.06314511233	1	0.557486865435086	-1.41974380533491
BGER011077	Dmel-Tmp-cg15099	Scaffold234	KN196724.1	71271	79593	FBpp0303087	FBgn0034400	C	1202	7165	-0.098042875288089	0	16	0	1922.38375585726	1	0.422029330297285	-1.06474903979533
BGER011078	BgerTmpM011078	Scaffold234	KN196724.1	88340	91445	NA	NA	NA	435	2899	0.062895343598895	0	7	0	2253.70251126851	1	0.720993031373798	0.591286516623382
BGER011079	BgerTmpM011079	Scaffold234	KN196724.1	115795	127996	NA	NA	NA	2183	12964	-0.103445793399362	1	17	81.953778069169	1393.21422717587	0.944444444444444	-0.443200832095418	-1.0552134939838
BGER011080	BgerTmpM011080	Scaffold234	KN196724.1	130783	144389	NA	NA	NA	1469	9190	-0.028342218106295	0	12	0	881.899022561917	1	-0.299255288153479	-0.644447268571284
BGER011081	BgerTmpM011081	Scaffold234	KN196724.1	200323	211654	NA	NA	NA	1590	6588	-0.622758894171775	0	13	0	1147.19378750441	1	1.17436835541795	-0.683357896100063
BGER011082	BgerTmpM011082	Scaffold234	KN196724.1	216660	227729	NA	NA	NA	1247	8612	0.114314170611152	1	63	90.3342366757001	5691.05691056911	0.984375	1.47471929335231	0.284833703044096
BGER011083	Dmel-Tmp-dap160	Scaffold234	KN196724.1	229296	265949	FBpp0297159	FBgn0023388	B	88945	137678	-2.04326005109118	0	35	0	954.875320565286	1	1.44261535569566	0.84336242720765
BGER011084	Hsap-Tmp-itsn2	Scaffold234	KN196724.1	286474	316461	FBpp0297159	FBgn0023388	B	4476	28519	-0.00193122963853198	3	19	100.040016006403	633.58676804055	0.863636363636364	0.455837123545029	1.48279922469765
BGER011085	Hsap-Tmp-rrp9	Scaffold234	KN196724.1	319837	325336	FBpp0090943	FBgn0053505	C	680	5794	0.41738034940629	0	0	0	0	NA	-1.17765606730822	-1.14073911993915
BGER011086	Dmel-Tmp-camkii	Scaffold234	KN196724.1	579509	600177	FBpp0289608	FBgn0264607	F	6895	28234	-0.639761606145572	1	3	48.3816343316077	145.144902994823	0.75	2.53940092681794	2.06975295341818
BGER011087	Dmel-Tmp-gfat2	Scaffold234	KN196724.1	1027024	1061367	FBpp0084666,FBpp0291990	NA	NA	5493	35564	0.021178717252376	7	1	203.820172373631	29.1171674819474	0.125	-2.33247820203132	-0.658537811385658
BGER011088	BgerTmpM011088	Scaffold234	KN196724.1	1099937	1107330	NA	NA	NA	1092	7604	0.126212992002288	10	1	1352.44793075467	135.244793075467	0.0909090909090909	0.143144605633501	1.26913892759984
BGER011089	Dmel-Tmp-cha	Scaffold234	KN196724.1	1136872	1160212	FBpp0088397	FBgn0000303	E	3217	20443	-0.00575359824423599	7	2	299.901460948545	85.6861316995844	0.222222222222222	5.21703264150059	0.69567535409255
BGER011090	BgerTmpA011090	Scaffold234	KN196724.1	1195206	1195724	NA	NA	NA	3013	14065	-0.450735709118813	3	4	5780.34682080925	7707.12909441233	0.571428571428571	0.0758182868122562	0.965646451947165
BGER011091	BgerTmpA011091	Scaffold424	KN196914.1	157265	157786	NA	NA	NA	65	309	-0.424477468850492	0	0	0	0	NA	0.373870318761739	-0.360511596541162
BGER011092	BgerTmpM011092	Scaffold424	KN196914.1	275772	276074	NA	NA	NA	67	331	-0.368974467376966	0	0	0	0	NA	NA	NA
BGER011093	BgerTmpA011093	Scaffold424	KN196914.1	516480	516824	NA	NA	NA	291	1190	-0.64170216843939	1	1	2898.55072463768	2898.55072463768	0.5	NA	NA
BGER011094	BgerTmpA011094	Scaffold424	KN196914.1	698949	699737	NA	NA	NA	436	2651	-0.069436053636079	0	1	0	1267.42712294043	1	2.67870052999931	2.82920406265409
BGER011095	BgerTmpM011095	Scaffold424	KN196914.1	728620	731310	NA	NA	NA	865	5503	-0.00412639292113798	0	8	0	2972.87253808993	1	NA	NA
BGER011096	BgerTmpA011096	Scaffold424	KN196914.1	746436	747059	NA	NA	NA	518	2749	-0.265689779900012	0	5	0	8012.82051282051	1	0.350057601768963	NA
BGER011097	BgerTmpA011097	Scaffold424	KN196914.1	779796	781729	NA	NA	NA	332	2225	0.070977505667786	0	4	0	2068.25232678387	1	NA	NA
BGER011098	BgerTmpA011098	Scaffold424	KN196914.1	1249990	1250702	NA	NA	NA	169	725	-0.572614935106299	0	3	0	4207.57363253857	1	4.98881026632212	2.42014233401364
BGER011099	BgerTmpM011099	Scaffold249	KN196739.1	56626	59474	NA	NA	NA	503	2894	-0.149138067000214	12	0	4212.00421200421	0	0	0.161254946304653	-1.24034198796212
BGER011100	BgerTmpM011100	Scaffold249	KN196739.1	70249	82382	NA	NA	NA	1572	9716	-0.045811411349153	15	0	1236.19581341685	0	0	-4.53900816832945	-1.77491873520243
BGER011101	BgerTmpM011101	Scaffold249	KN196739.1	160836	173164	NA	NA	NA	3129	18099	-0.141436259219669	2	0	162.21915808257	0	0	-0.447548216565779	-1.45418142685059
BGER011102	Dmel-Tmp-cg3744	Scaffold249	KN196739.1	182889	203851	FBpp0306641	FBgn0039240	E	2826	18266	0.018754683889216	7	0	333.921671516481	0	0	-0.0981840054014482	-0.259959255956428
BGER011103	Dmel-Tmp-mrpl51	Scaffold249	KN196739.1	224427	224918	FBpp0079304	FBgn0032053	B	66	544	0.369496038165474	0	0	0	0	NA	-0.618389927847331	-0.476775795978821
BGER011104	Dmel-Tmp-hts	Scaffold249	KN196739.1	455409	486151	FBpp0301121	FBgn0263391	C	5209	32849	-0.016801573705788	0	6	0	195.166379338386	1	-0.248583602678088	0.347356622964172
BGER011105	BgerTmpM011105	Scaffold249	KN196739.1	490850	508680	NA	NA	NA	3169	20693	0.03347056876884	0	7	0	392.574729403847	1	-0.735412063438316	-0.238623978351444
BGER011106	BgerTmpM011106	Scaffold249	KN196739.1	525549	531253	NA	NA	NA	808	6692	0.376437563560146	0	0	0	0	NA	0.0677275707260967	0.595151505965538
BGER011107	Hsap-Tmp-tmem127	Scaffold249	KN196739.1	531567	538521	NA	NA	NA	1080	7998	0.215035285032887	0	0	0	0	NA	-0.484964787613973	0.304197575149407
BGER011108	Hsap-Tmp-nrbf2	Scaffold249	KN196739.1	551404	566904	NA	NA	NA	2421	16123	0.061872542342288	0	4	0	258.047867879492	1	0.280054297717072	-0.4002479952714
BGER011109	Dmel-Tmp-cg7218	Scaffold249	KN196739.1	567188	582869	FBpp0083043	FBgn0038569	E	2499	17227	0.111675994702649	0	1	0	63.7673766101263	1	0.93343289844181	-0.417459090482542
BGER011110	Dmel-Tmp-sr	Scaffold249	KN196739.1	919618	934887	FBpp0303083	FBgn0003499	E	2824	15965	-0.174472124540136	0	0	0	0	NA	0.781107310386835	2.62701813602932
BGER011111	BgerTmpA011111	Scaffold249	KN196739.1	956145	957257	NA	NA	NA	165	894	-0.23576387678891	0	0	0	0	NA	0.722728755157884	1.48355726615198
BGER011112	BgerTmpM011112	Scaffold425	KN196915.1	4102	8813	NA	NA	NA	685	4832	0.144871877750778	0	2	0	424.448217317487	1	2.18449194826982	1.26301553557862
BGER011113	BgerTmpM011113	Scaffold425	KN196915.1	186371	187438	NA	NA	NA	236	1399	-0.1060354859235	0	0	0	0	NA	-2.60493864630409	NA
BGER011114	BgerTmpA011114	Scaffold425	KN196915.1	196873	197490	NA	NA	NA	451	2325	-0.307541306099037	0	1	0	1618.12297734628	1	NA	NA
BGER011115	BgerTmpA011115	Scaffold425	KN196915.1	198457	199440	NA	NA	NA	209	1080	-0.304116218756464	1	0	1016.26016260163	0	0	NA	NA
BGER011116	BgerTmpA011116	Scaffold425	KN196915.1	300666	302728	NA	NA	NA	430	2240	-0.292482516370906	0	0	0	0	NA	-0.785382462360574	-2.97175379245335
BGER011117	BgerTmpA011117	Scaffold425	KN196915.1	418760	419050	NA	NA	NA	68	375	-0.210288739593508	0	1	0	3436.42611683849	1	NA	NA
BGER011118	BgerTmpA011118	Scaffold425	KN196915.1	421852	422436	NA	NA	NA	153	736	-0.407398570362051	0	0	0	0	NA	2.23362564548146	0.994355476132416
BGER011119	BgerTmpA011119	Scaffold425	KN196915.1	422741	423289	NA	NA	NA	166	775	-0.450559614911737	0	1	0	1821.49362477231	1	0.586472521799724	NA
BGER011120	BgerTmpA011120	Scaffold425	KN196915.1	430766	439209	NA	NA	NA	1414	6534	-0.465388349097747	0	0	0	0	NA	1.71409915862325	2.38948418503317
BGER011121	BgerTmpA011121	Scaffold425	KN196915.1	473194	475940	NA	NA	NA	698	3703	-0.266177075764434	0	0	0	0	NA	1.35448533366032	1.83383473694079
BGER011122	BgerTmpA011122	Scaffold425	KN196915.1	480956	481402	NA	NA	NA	105	543	-0.303009813588173	0	0	0	0	NA	4.44447519199031	4.25260792601871
BGER011123	BgerTmpA011123	Scaffold425	KN196915.1	497883	506039	NA	NA	NA	1202	6523	-0.233473951254296	0	4	0	490.376363859262	1	-0.751886516892673	NA
BGER011124	BgerTmpA011124	Scaffold425	KN196915.1	525978	526393	NA	NA	NA	91	612	0.076020518767544	0	0	0	0	NA	NA	NA
BGER011125	BgerTmpM011125	Scaffold425	KN196915.1	557706	559724	NA	NA	NA	221	1137	-0.310458704225595	0	0	0	0	NA	-0.604843353084599	1.06309814906117
BGER011126	BgerTmpA011126	Scaffold425	KN196915.1	574871	578317	NA	NA	NA	380	1757	-0.464529816048983	0	0	0	0	NA	NA	NA
BGER011127	Hsap-Tmp-tigd7	Scaffold425	KN196915.1	584357	586427	NA	NA	NA	402	2244	-0.192767414296547	0	0	0	0	NA	2.02727199624573	1.90549409993245
BGER011128	BgerTmpA011128	Scaffold425	KN196915.1	586838	590669	NA	NA	NA	445	2550	-0.154952677833951	0	0	0	0	NA	3.72701216541388	1.1565935214669
BGER011129	BgerTmpA011129	Scaffold425	KN196915.1	606211	609327	NA	NA	NA	615	3388	-0.211797124620815	0	0	0	0	NA	NA	NA
BGER011130	BgerTmpA011130	Scaffold425	KN196915.1	615865	624706	NA	NA	NA	1503	8345	-0.200505643392815	1	1	113.096584483149	113.096584483149	0.5	NA	NA
BGER011131	BgerTmpA011131	Scaffold425	KN196915.1	628170	632849	NA	NA	NA	986	4987	-0.335060032439209	0	1	0	213.675213675214	1	NA	NA
BGER011132	BgerTmpA011132	Scaffold425	KN196915.1	639605	643729	NA	NA	NA	805	5303	0.046175376412355	1	3	242.424242424242	727.272727272727	0.75	1.50780146242979	1.94629706692459
BGER011133	BgerTmpA011133	Scaffold425	KN196915.1	675994	676605	NA	NA	NA	141	870	-0.048252445389114	0	0	0	0	NA	NA	NA
BGER011134	BgerTmpA011134	Scaffold425	KN196915.1	691662	692027	NA	NA	NA	71	436	-0.055135478454167	0	0	0	0	NA	NA	NA
BGER011135	BgerTmpA011135	Scaffold425	KN196915.1	698770	699748	NA	NA	NA	239	1383	-0.140854050556666	0	0	0	0	NA	1.88771441912319	1.4555966749507
BGER011136	BgerTmpA011136	Scaffold425	KN196915.1	699874	701358	NA	NA	NA	1001	6057	-0.076411246509776	0	0	0	0	NA	3.19206536014523	0.964929350089288
BGER011137	BgerTmpA011137	Scaffold425	KN196915.1	782870	783160	NA	NA	NA	50	401	0.330029552953784	0	0	0	0	NA	-5.31911419421121	-7.05165350102321
BGER011138	BgerTmpA011138	Scaffold425	KN196915.1	840742	849317	NA	NA	NA	1659	11416	0.109098764793489	1	5	116.60447761194	583.022388059701	0.833333333333333	-2.46014345004191	3.67626470166428
BGER011139	BgerTmpM011139	Scaffold425	KN196915.1	861593	865698	NA	NA	NA	591	3835	0.024423858486352	0	0	0	0	NA	-0.0920887669960142	-1.20711440841141
BGER011140	BgerTmpA011140	Scaffold425	KN196915.1	948582	949531	NA	NA	NA	385	2321	-0.081756511964193	1	7	1052.63157894737	7368.42105263158	0.875	3.52501991953907	3.13751891208722
BGER011141	BgerTmpA011141	Scaffold425	KN196915.1	1140809	1144192	NA	NA	NA	539	3652	0.086756903505305	0	0	0	0	NA	0.382719960481863	1.34328653982734
BGER011142	BgerTmpA011142	Scaffold425	KN196915.1	1144331	1153422	NA	NA	NA	1502	10079	0.072823105538671	0	0	0	0	NA	-0.509286096138313	-0.184908002531156
BGER011143	BgerTmpM011143	Scaffold349	KN196839.1	4321	20735	NA	NA	NA	3535	21691	-0.056258238102597	6	3	365.519342065184	182.759671032592	0.333333333333333	0.516771792908338	1.8001309852443
BGER011144	BgerTmpM011144	Scaffold349	KN196839.1	32040	46155	NA	NA	NA	2230	13616	-0.063385356848116	6	2	425.049589118731	141.68319637291	0.25	1.36749345631025	0.687086511583801
BGER011145	BgerTmpA011145	Scaffold349	KN196839.1	54745	56805	NA	NA	NA	323	1828	-0.172912683362267	1	0	485.201358563804	0	0	1.60186102949599	0.658031267166591
BGER011146	BgerTmpM011146	Scaffold349	KN196839.1	92928	106820	NA	NA	NA	2337	13323	-0.162383345820968	1	0	71.9786943064853	0	0	1.72736975553878	-0.0607273470812538
BGER011147	BgerTmpM011147	Scaffold349	KN196839.1	149199	158480	NA	NA	NA	1587	9313	-0.120628833380314	10	1	1077.35401853049	107.735401853049	0.0909090909090909	1.62688995788487	1.69587196754078
BGER011148	BgerTmpM011148	Scaffold349	KN196839.1	265765	280774	NA	NA	NA	1996	15771	0.30851783122936	6	1	399.733510992672	66.6222518321119	0.142857142857143	-5.16964494786851	1.65933515133408
BGER011149	BgerTmpM011149	Scaffold349	KN196839.1	312957	316769	NA	NA	NA	405	3927	0.603861101167998	0	0	0	0	NA	-4.44815199693059	-13.6674585868337
BGER011150	BgerTmpM011150	Scaffold349	KN196839.1	329098	341524	NA	NA	NA	1150	9910	0.433678512515701	1	2	80.4699444757383	160.939888951477	0.666666666666667	5.29437826907681	3.90391364904886
BGER011151	Dmel-Tmp-ftz-f1	Scaffold349	KN196839.1	355033	370779	FBpp0074853	FBgn0001078	D	2402	16327	0.091378987775756	55	0	3492.72877373468	0	0	-0.357542941250189	1.33710849843459
BGER011152	BgerTmpA011152	Scaffold349	KN196839.1	819610	839091	NA	NA	NA	3142	20338	0.020850044830007	6	6	307.976593778873	307.976593778873	0.5	0.436299191871215	-0.181121362247661
BGER011153	BgerTmpM011153	Scaffold349	KN196839.1	848680	850870	NA	NA	NA	224	2471	0.789951689544768	0	0	0	0	NA	-3.40856242860772	-3.30085080770717
BGER011154	Dmel-Tmp-cg12262	Scaffold349	KN196839.1	856227	864872	FBpp0076520	FBgn0035811	D	1538	12931	0.398133756037615	3	1	346.981263011797	115.660421003932	0.25	-2.81935830027104	-3.49845506478697
BGER011155	Dmel-Tmp-cg7974	Scaffold349	KN196839.1	886443	889465	FBpp0072646	FBgn0035254	D	249	3379	1.08880601936931	4	0	1323.18888521336	0	0	1.42010775926079	0.022618187423424
BGER011156	BgerTmpM011156	Scaffold495	KN196985.1	519	2507	NA	NA	NA	303	2267	0.229822008541423	0	0	0	0	NA	0.555574084723965	1.53954444942777
BGER011157	BgerTmpA011157	Scaffold495	KN196985.1	19710	20885	NA	NA	NA	179	1296	0.182461541893957	0	0	0	0	NA	NA	NA
BGER011158	BgerTmpM011158	Scaffold495	KN196985.1	188784	194413	NA	NA	NA	1213	7788	0.009100649873373	1	2	177.619893428064	355.239786856128	0.666666666666667	-11.0771267403652	NA
BGER011159	BgerTmpA011159	Scaffold495	KN196985.1	236314	238083	NA	NA	NA	333	1704	-0.318241430571836	0	0	0	0	NA	-3.16623763334432	NA
BGER011160	BgerTmpA011160	Scaffold495	KN196985.1	250627	252489	NA	NA	NA	328	2123	0.020763967560882	0	0	0	0	NA	NA	NA
BGER011161	Dmel-Tmp-cg31344	Scaffold495	KN196985.1	290684	292648	FBpp0082590	FBgn0051344	E	335	2126	-0.00766408754044198	0	0	0	0	NA	0.188447626459969	2.06278981493687
BGER011162	BgerTmpA011162	Scaffold495	KN196985.1	341624	342190	NA	NA	NA	80	633	0.310560910814567	0	0	0	0	NA	-0.185431385044886	-1.85033817058576
BGER011163	BgerTmpM011163	Scaffold495	KN196985.1	359266	366566	NA	NA	NA	676	4102	-0.072340343528744	0	0	0	0	NA	-0.0451884382358508	-0.814669476069918
BGER011164	Hsap-Tmp-insc	Scaffold495	KN196985.1	379815	384586	FBpp0071490	FBgn0011674	C	835	5244	-0.022753100866072	0	0	0	0	NA	2.16354757394104	1.66330667873539
BGER011165	BgerTmpM011165	Scaffold495	KN196985.1	386991	390947	NA	NA	NA	521	4407	0.406868935272516	0	0	0	0	NA	2.64497204952522	1.63655708111211
BGER011166	BgerTmpA011166	Scaffold495	KN196985.1	406749	407316	NA	NA	NA	512	2411	-0.438156748123886	0	0	0	0	NA	-0.943250210131607	2.77822421172383
BGER011167	BgerTmpA011167	Scaffold495	KN196985.1	549224	550749	NA	NA	NA	235	1508	0.00833108297725299	1	0	655.307994757536	0	0	1.17731027518752	4.91113173344673
BGER011168	Dmel-Tmp-cg32441	Scaffold495	KN196985.1	568798	575663	FBpp0289334	FBgn0052441	D	1249	7487	-0.089958406224158	0	0	0	0	NA	-0.647603810182596	-0.680754246069979
BGER011169	BgerTmpA011169	Scaffold495	KN196985.1	616512	623017	NA	NA	NA	1191	7386	-0.040952834384912	1	1	153.704272978789	153.704272978789	0.5	-0.435313433487861	-1.15559212403029
BGER011170	Hsap-Tmp-c6orf106	Scaffold495	KN196985.1	632946	675942	FBpp0074199	FBgn0030838	A	5211	34500	0.053391518282296	3	5	69.7723096960253	116.287182826709	0.625	-1.31115230132364	-0.657515614650493
BGER011171	Hsap-Tmp-tyms	Scaffold495	KN196985.1	711247	723293	FBpp0077363	FBgn0024920	B	1725	10641	-0.04860721462296	0	4	0	332.032871254254	1	-1.89978088922661	-1.87118943153727
BGER011172	BgerTmpM011172	Scaffold495	KN196985.1	783412	816731	NA	NA	NA	5384	33337	-0.04319871689424	2	7	60.0240096038415	210.084033613445	0.777777777777778	1.02722495550538	-0.0372482598279125
BGER011173	BgerTmpM011173	Scaffold495	KN196985.1	824107	828569	NA	NA	NA	832	4394	-0.272693247444227	1	0	224.064530584808	0	0	2.12700523071029	1.71237522361108
BGER011174	BgerTmpM011174	Scaffold495	KN196985.1	837174	840824	NA	NA	NA	614	3842	-0.028025725431064	0	0	0	0	NA	1.5371661305316	0.669553946278886
BGER011175	Hsap-Tmp-dync2h1	Scaffold495	KN196985.1	873091	918428	FBpp0074283,FBpp0112479,FBpp0271700,FBpp0271926,FBpp0288420,FBpp0289299,FBpp0290517,FBpp0292225,FBpp0293284,FBpp0301056,FBpp0304991,FBpp0307750,FBpp0086282,FBpp0112614	NA	NA	6390	42118	0.046976410687829	6	7	132.339318011381	154.395871013278	0.538461538461538	1.94660300417174	1.28014615487237
BGER011176	BgerTmpM011176	Scaffold495	KN196985.1	954093	995577	NA	NA	NA	6231	40829	0.038485927196044	5	5	120.525491141376	120.525491141376	0.5	2.09288073694125	2.4069816687711
BGER011177	BgerTmpM011177	Scaffold495	KN196985.1	1005574	1013944	NA	NA	NA	1441	9192	-0.000264221255045993	1	4	119.460040616414	477.840162465655	0.8	1.56330031369644	2.69463501825733
BGER011178	Dmel-Tmp-cg3407	Scaffold495	KN196985.1	1058723	1061945	FBpp0077204	FBgn0031573	B	349	3122	0.487598912041845	0	0	0	0	NA	0.517794209274199	-1.32033035840412
BGER011179	Dmel-Tmp-cg14985	Scaffold495	KN196985.1	1062988	1099123	FBpp0288415	FBgn0035482	D	5361	35192	0.041100782421065	5	3	138.366172238211	83.0197033429267	0.375	0.41982660154299	0.666073830629672
BGER011180	Dmel-Tmp-crim	Scaffold495	KN196985.1	1107924	1111517	FBpp0075854	FBgn0036198	D	549	3904	0.156502314831276	2	0	556.483027267668	0	0	-0.479329899772353	-1.01782312295589
BGER011181	Dmel-Tmp-cg15814	Scaffold495	KN196985.1	1131631	1136460	FBpp0074242	FBgn0030873	A	764	5091	0.062731838501659	0	0	0	0	NA	-0.574352947966229	-2.69868618283772
BGER011182	BgerTmpA011182	Scaffold528	KN197018.1	89895	90329	NA	NA	NA	113	498	-0.533749714073518	0	0	0	0	NA	-2.77685619190668	-2.67080747879483
BGER011183	BgerTmpM011183	Scaffold528	KN197018.1	99155	104324	NA	NA	NA	1125	6844	-0.068657925341398	0	1	0	193.423597678917	1	-2.47214402546699	-0.0362778088830257
BGER011184	BgerTmpM011184	Scaffold528	KN197018.1	156177	167261	NA	NA	NA	2660	13462	-0.334178072779599	1	1	90.21199819576	90.21199819576	0.5	-1.03542109288727	-0.935511722625777
BGER011185	BgerTmpM011185	Scaffold528	KN197018.1	211552	217652	NA	NA	NA	942	5025	-0.258248052385542	0	0	0	0	NA	-4.4812043125504	-3.21452682413834
BGER011186	BgerTmpA011186	Scaffold528	KN197018.1	828465	829246	NA	NA	NA	191	1300	0.093294396153657	2	0	2557.54475703325	0	0	-2.33481831414482	NA
BGER011187	Dmel-Tmp-cg12379	Scaffold528	KN197018.1	849217	849861	FBpp0271786	FBgn0030676	A	113	673	-0.099288951531282	0	0	0	0	NA	-0.319236073563816	0.353092595795762
BGER011188	Dmel-Tmp-eca	Scaffold528	KN197018.1	854229	874337	FBpp0081571,FBpp0081576	NA	NA	3805	23323	-0.057787670549469	1	2	49.7289770749416	99.4579541498831	0.666666666666667	-1.12380040821821	-1.47236883444676
BGER011189	BgerTmpA011189	Scaffold528	KN197018.1	863142	863861	NA	NA	NA	251	1390	-0.204247070066314	0	0	0	0	NA	1.34769644390459	2.09511635064199
BGER011190	Dmel-Tmp-cg5862	Scaffold528	KN197018.1	874498	892233	FBpp0083451	FBgn0038868	E	2653	17795	0.07220266844204	3	3	169.14749661705	169.14749661705	0.5	0.474182743055159	0.454057820532917
BGER011191	Dmel-Tmp-cg3353	Scaffold528	KN197018.1	900443	958864	FBpp0083507	FBgn0038869	E	9402	57124	-0.070515264476465	2	1	34.2336790934922	17.1168395467461	0.333333333333333	-0.0351152908966684	1.2660610597029
BGER011192	Dmel-Tmp-med28	Scaffold528	KN197018.1	958968	959315	FBpp0084211	FBgn0039337	E	58	416	0.168886039287109	0	0	0	0	NA	-0.217530735536546	-1.69277506790508
BGER011193	BgerTmpA011193	Scaffold528	KN197018.1	973533	975730	NA	NA	NA	397	3054	0.269916465927482	0	0	0	0	NA	1.81710952319408	2.32416484484749
BGER011194	BgerTmpA011194	Scaffold528	KN197018.1	988079	989475	NA	NA	NA	266	1509	-0.169478028700918	0	0	0	0	NA	0.832404856973997	NA
BGER011195	BgerTmpM011195	Scaffold528	KN197018.1	995720	1004814	NA	NA	NA	1507	9996	0.056098800762468	0	0	0	0	NA	-1.92629197703924	0.599081950196977
BGER011196	BgerTmpM011196	Scaffold528	KN197018.1	1016564	1042787	NA	NA	NA	5113	23919	-0.447657539926483	0	5	0	190.665039658328	1	-1.81490375502785	0.462108099672445
BGER011197	Hsap-Tmp-rfwd2	Scaffold528	KN197018.1	1062668	1064671	NA	NA	NA	439	2129	-0.395689578809476	0	0	0	0	NA	-1.15865700732332	-1.39602260351799
BGER011198	BgerTmpM011198	Scaffold528	KN197018.1	1113151	1143644	NA	NA	NA	4431	28219	-0.00261005177461399	0	3	0	98.3800091821342	1	-1.70513566734207	-2.15575361431444
BGER011199	Dmel-Tmp-slu7	Scaffold528	KN197018.1	1174831	1195329	FBpp0084787	FBgn0039626	E	3465	21916	-0.012515432445008	1	0	48.7828674569491	0	0	1.14532153491096	0.869621458259623
BGER011200	BgerTmpA011200	Scaffold528	KN197018.1	1211207	1212127	NA	NA	NA	158	1003	-0.00724754129133398	0	0	0	0	NA	0.177304543040206	0.0170049061561156
BGER011201	BgerTmpM011201	Scaffold528	KN197018.1	1247029	1268558	NA	NA	NA	3771	24411	0.020939657213402	4	1	185.78727357176	46.4468183929401	0.2	-1.11034565236922	-2.37260365777346
BGER011202	BgerTmpM011202	Scaffold528	KN197018.1	1343980	1346703	NA	NA	NA	273	2571	0.561784070187392	0	0	0	0	NA	2.04301200230747	0.698094056433142
BGER011203	BgerTmpM011203	Scaffold292	KN196782.1	1852	7098	NA	NA	NA	829	5273	-0.00439269384232899	3	0	571.755288736421	0	0	-0.468591695744728	1.73703385997826
BGER011204	BgerTmpM011204	Scaffold292	KN196782.1	19304	26500	NA	NA	NA	1254	7277	-0.136766221159908	8	21	1111.57426705572	2917.88245102126	0.724137931034483	-0.647718707568794	0.496270872879269
BGER011205	Dmel-Tmp-cg13298	Scaffold292	KN196782.1	30160	33167	FBpp0076723	FBgn0035692	D	475	3457	0.189948501317677	1	6	332.446808510638	1994.68085106383	0.857142857142857	-0.893887146513476	1.05579700336921
BGER011206	BgerTmpA011206	Scaffold292	KN196782.1	303321	304376	NA	NA	NA	158	1016	0.011331254868651	0	1	0	946.969696969697	1	-0.0116186416800265	-1.69448783498245
BGER011207	BgerTmpA011207	Scaffold292	KN196782.1	367693	375538	NA	NA	NA	990	6358	0.00949990244459303	10	37	1274.5347947999	4715.77874075962	0.787234042553192	-0.296699397385228	-0.331470865611175
BGER011208	BgerTmpA011208	Scaffold292	KN196782.1	429394	437091	NA	NA	NA	1135	8092	0.160231338653594	3	29	389.711613406079	3767.21226292543	0.90625	4.34751047578237	2.58813699567827
BGER011209	BgerTmpA011209	Scaffold292	KN196782.1	461195	462067	NA	NA	NA	130	860	0.052252352834594	0	0	0	0	NA	3.9957532802115	1.20206277539855
BGER011210	BgerTmpM011210	Scaffold292	KN196782.1	519212	531700	NA	NA	NA	1650	10828	0.040656179355374	30	48	2402.11386019697	3843.38217631516	0.615384615384615	-1.2358292494383	-2.888325978625
BGER011211	BgerTmpM011211	Scaffold292	KN196782.1	541872	545439	NA	NA	NA	643	3781	-0.117695477067124	4	3	1121.07623318386	840.807174887892	0.428571428571429	-1.22570013348261	-3.28088749411559
BGER011212	BgerTmpA011212	Scaffold292	KN196782.1	745854	746201	NA	NA	NA	337	1968	-0.12766295956903	0	2	0	5747.12643678161	1	-0.103289005689404	NA
BGER011213	BgerTmpB011213	Scaffold292	KN196782.1	1079867	1082920	NA	NA	NA	535	3438	0.01038606446314	0	1	0	327.439423706614	1	0.429222682958122	1.19598676343167
BGER011214	BgerTmpA011214	Scaffold292	KN196782.1	1085474	1086346	NA	NA	NA	1278	2411	-1.75782886907088	2	0	2290.95074455899	0	0	1.9147436781271	1.43487296823442
BGER011215	Dmel-Tmp-cg6454	Scaffold292	KN196782.1	1134279	1143815	FBpp0271831	FBgn0039187	E	1515	9153	-0.078645796786913	16	29	1677.67641816085	3040.78850791654	0.644444444444444	-0.503842662244545	-0.323572929290339
BGER011216	BgerTmpA011216	Scaffold361	KN196851.1	49773	50705	NA	NA	NA	159	903	-0.167873461529909	1	5	1071.81136120043	5359.05680600214	0.833333333333333	0.65811265588168	-1.72482588366404
BGER011217	BgerTmpM011217	Scaffold361	KN196851.1	124116	135618	NA	NA	NA	2059	11057	-0.248628414088359	12	76	1043.20612014257	6606.97209423629	0.863636363636364	3.64763917830078	6.06714499730965
BGER011218	Hsap-Tmp-lhx9	Scaffold300	KN196790.1	481155	481733	FBpp0085394	FBgn0267978	C	122	601	-0.373088840578113	0	2	0	3454.23143350604	1	-0.917612507765592	-2.25170501605254
BGER011219	BgerTmpA011219	Scaffold300	KN196790.1	680119	681909	NA	NA	NA	304	1744	-0.153315872393071	0	1	0	558.347292015634	1	7.35861052106522	4.85536418091279
BGER011220	BgerTmpA011220	Scaffold300	KN196790.1	700195	700422	NA	NA	NA	88	358	-0.649188525099452	0	1	0	4385.9649122807	1	2.59128256771473	1.33992651572573
BGER011221	BgerTmpA011221	Scaffold300	KN196790.1	700630	701556	NA	NA	NA	157	975	-0.038935023981066	0	3	0	3236.24595469256	1	NA	NA
BGER011222	BgerTmpA011222	Scaffold300	KN196790.1	711825	716535	NA	NA	NA	932	5354	-0.151357404739914	1	2	212.269157291446	424.538314582891	0.666666666666667	2.78953351716901	5.78014335853747
BGER011223	BgerTmpA011223	Scaffold300	KN196790.1	723272	725778	NA	NA	NA	612	2695	-0.534890968779196	0	2	0	797.766254487435	1	1.85311071029806	3.42650174973077
BGER011224	BgerTmpA011224	Scaffold300	KN196790.1	740626	741639	NA	NA	NA	343	2549	0.220078208122978	0	0	0	0	NA	2.43008009060216	1.99067761815219
BGER011225	BgerTmpA011225	Scaffold300	KN196790.1	747961	748647	NA	NA	NA	139	849	-0.062893012896881	1	1	1455.60407569141	1455.60407569141	0.5	NA	NA
BGER011226	BgerTmpA011226	Scaffold300	KN196790.1	749243	749722	NA	NA	NA	83	569	0.103672727233245	0	0	0	0	NA	2.49389593240601	3.34602248166551
BGER011227	BgerTmpA011227	Scaffold300	KN196790.1	771151	772758	NA	NA	NA	341	1811	-0.264629781800416	1	3	621.890547263682	1865.67164179104	0.75	5.29727570408823	5.02256337421918
BGER011228	Dmel-Tmp-mcm5	Scaffold235	KN196725.1	6273	8471	FBpp0081756	FBgn0017577	E	302	2181	0.17879663158926	0	0	0	0	NA	-0.684817197350244	-1.16397743451589
BGER011229	Hsap-Tmp-prosc	Scaffold235	KN196725.1	13107	30659	FBpp0084940	FBgn0039751	E	3935	23237	-0.111584402150288	0	1	0	56.9703184640802	1	0.383212343513466	0.397249274521509
BGER011230	BgerTmpA011230	Scaffold235	KN196725.1	133600	141104	NA	NA	NA	1389	7516	-0.237654216287749	0	2	0	266.489007328448	1	4.10114922955421	6.08088488558806
BGER011231	BgerTmpM011231	Scaffold235	KN196725.1	163296	169333	NA	NA	NA	1164	7062	-0.072586920875095	0	1	0	165.617754223253	1	NA	NA
BGER011232	BgerTmpM011232	Scaffold235	KN196725.1	189352	199705	NA	NA	NA	1702	10721	-0.018436146582613	0	0	0	0	NA	0.0048007497332668	1.27992046946479
BGER011233	BgerTmpA011233	Scaffold235	KN196725.1	208185	211730	NA	NA	NA	657	3731	-0.167975599231961	0	0	0	0	NA	0.499019639539863	-4.06793211132251
BGER011234	BgerTmpM011234	Scaffold235	KN196725.1	221985	241880	NA	NA	NA	3897	23140	-0.103619655900597	2	4	100.522718134298	201.045436268597	0.666666666666667	0.375209019411147	-0.086595926790651
BGER011235	BgerTmpM011235	Scaffold235	KN196725.1	248596	252627	NA	NA	NA	1032	5788	-0.185950732617941	1	0	248.015873015873	0	0	4.26548918164637	-3.92450586186669
BGER011236	BgerTmpM011236	Scaffold235	KN196725.1	259125	262724	NA	NA	NA	547	2936	-0.249333453675755	0	0	0	0	NA	5.02980980455186	-1.29486343325083
BGER011237	BgerTmpA011237	Scaffold235	KN196725.1	277941	285159	NA	NA	NA	1456	8701	-0.094401820815019	0	5	0	692.616705914947	1	1.67388617070387	0.815983745155247
BGER011238	BgerTmpM011238	Scaffold235	KN196725.1	297828	304755	NA	NA	NA	1031	6226	-0.07931143962534	0	0	0	0	NA	3.63007091705514	0.129795384503886
BGER011239	BgerTmpM011239	Scaffold235	KN196725.1	313470	317877	NA	NA	NA	634	3275	-0.304632522553644	1	0	226.860254083485	0	0	-1.61325166836145	-2.31473527943801
BGER011240	BgerTmpM011240	Scaffold235	KN196725.1	325211	337097	NA	NA	NA	1923	12063	-0.024414609544792	2	22	168.251030537562	1850.76133591318	0.916666666666667	-1.42772845927707	-2.66735231214036
BGER011241	BgerTmpM011241	Scaffold235	KN196725.1	352521	365339	NA	NA	NA	1986	11802	-0.102478848255099	1	6	78.0092050862002	468.055230517201	0.857142857142857	-1.45779863058954	-0.683282275258917
BGER011242	BgerTmpM011242	Scaffold235	KN196725.1	412315	425219	NA	NA	NA	1480	6008	-0.652285046728452	1	20	77.4893452150329	1549.78690430066	0.952380952380952	-8.5072825504882	-13.841940390339
BGER011243	BgerTmpM011243	Scaffold235	KN196725.1	446314	451401	NA	NA	NA	669	3545	-0.267865172240994	0	16	0	3144.65408805031	1	-3.00920830513015	-5.64529149935728
BGER011244	BgerTmpA011244	Scaffold235	KN196725.1	457071	457670	NA	NA	NA	124	647	-0.290147092120779	1	3	1666.66666666667	5000	0.75	-3.07905541016619	-4.90994204645318
BGER011245	BgerTmpM011245	Scaffold235	KN196725.1	470574	473789	NA	NA	NA	400	2141	-0.253359793115627	0	5	0	1554.7263681592	1	-1.45562072227377	-1.50935264385067
BGER011246	Dmel-Tmp-cg17360	Scaffold235	KN196725.1	503268	532330	FBpp0082005	FBgn0037949	E	4057	27720	0.098869366091892	5	23	172.040050923855	791.384234249733	0.821428571428571	0.316502786219375	0.449349489704974
BGER011247	Dmel-Tmp-scap	Scaffold235	KN196725.1	557077	589349	FBpp0085363	FBgn0033052	C	5961	38028	-0.000136896593847968	16	12	495.770458277817	371.827843708363	0.428571428571429	1.56315793129425	-0.57970500375277
BGER011248	Dmel-Tmp-l(1)g0289	Scaffold235	KN196725.1	719523	725538	FBpp0071404	FBgn0028331	A	944	6068	0.010789637158781	6	3	997.340425531915	498.670212765957	0.333333333333333	-2.18618352005247	-1.26146811487023
BGER011249	BgerTmpM011249	Scaffold235	KN196725.1	1009486	1026355	NA	NA	NA	2345	14417	-0.053461522826349	20	69	1185.536455246	4090.1007705987	0.775280898876405	1.70556185151288	0.406279474320568
BGER011250	Dmel-Tmp-pinta	Scaffold235	KN196725.1	1115401	1129239	FBpp0083690	FBgn0038966	E	5853	24971	-0.580567270263723	0	5	0	361.297781631621	1	-1.30593118024123	0.926831856497757
BGER011251	Hsap-Tmp-c2orf42	Scaffold235	KN196725.1	1141329	1147034	FBpp0084802	FBgn0039663	E	1207	6568	-0.229544232703628	0	1	0	175.254118471784	1	1.00302182087921	0.981994038794651
BGER011252	Hsap-Tmp-ado	Scaffold235	KN196725.1	1163054	1166624	FBpp0076459	FBgn0035839	D	518	3803	0.202541252217625	6	6	1680.2016241949	1680.2016241949	0.5	0.779083983267549	0.442236654474869
BGER011253	BgerTmpA011253	Scaffold235	KN196725.1	1175762	1194077	NA	NA	NA	3163	19090	-0.080121041952505	19	30	1037.34439834025	1637.91220790566	0.612244897959184	0.148265301593064	1.46302103936966
BGER011254	Dmel-Tmp-ird1	Scaffold235	KN196725.1	1244856	1250544	FBpp0081466	FBgn0260935	E	951	6345	0.064530234141493	0	0	0	0	NA	-0.269936554810713	0.603699228076194
BGER011255	Dmel-Tmp-hr96	Scaffold235	KN196725.1	1280021	1290228	FBpp0084131	FBgn0015240	E	1583	10465	0.051266467279479	0	1	0	97.9623824451411	1	0.294486012888215	-1.7158111582195
BGER011256	BgerTmpM011256	Scaffold235	KN196725.1	1317840	1319678	NA	NA	NA	256	1736	0.087978548718067	0	0	0	0	NA	NA	NA
BGER011257	BgerTmpM011257	Scaffold235	KN196725.1	1322795	1324146	NA	NA	NA	245	1306	-0.259271441182551	0	0	0	0	NA	NA	NA
BGER011258	BgerTmpM011258	Scaffold235	KN196725.1	1327469	1340542	NA	NA	NA	2531	14169	-0.188614154965374	0	2	0	152.975370965275	1	0.110356775768668	-3.97753351622172
BGER011259	BgerTmpM011259	Scaffold198	KN196688.1	31572	50444	NA	NA	NA	1308	9116	0.127465700040803	4	36	211.942987336407	1907.48688602766	0.9	-1.18585617495983	-1.39214460342783
BGER011260	BgerTmpM011260	Scaffold198	KN196688.1	55626	70588	NA	NA	NA	1638	8416	-0.312373336075118	6	17	400.989106462608	1136.13580164406	0.739130434782609	-0.375280900452219	-0.345714460054116
BGER011261	Dmel-Tmp-ns1	Scaffold198	KN196688.1	84553	91119	FBpp0082867	FBgn0038473	E	673	4197	-0.032892630450819	8	15	1218.21227348866	2284.14801279123	0.652173913043478	-0.773272609404055	-0.318422353744321
BGER011262	BgerTmpM011262	Scaffold198	KN196688.1	104807	133116	NA	NA	NA	2309	14849	0.011453014622529	18	54	635.817732250088	1907.45319675026	0.75	1.5027585535085	-2.03421800609844
BGER011263	Hsap-Tmp-gak	Scaffold198	KN196688.1	141984	152310	FBpp0078604	FBgn0037218	E	1952	11893	-0.066484962047473	1	8	96.8335431393435	774.668345114748	0.888888888888889	1.33670507345073	-1.54999054493048
BGER011264	BgerTmpB011264	Scaffold198	KN196688.1	167849	173383	NA	NA	NA	1023	6467	-0.013282218423863	0	1	0	180.6684733514	1	1.76849582304912	-0.430785205445382
BGER011265	Dmel-Tmp-mkp3	Scaffold198	KN196688.1	288395	288913	FBpp0303122	FBgn0036844	D	90	534	-0.104729848368533	0	0	0	0	NA	2.95518601089326	1.45776093785285
BGER011266	BgerTmpB011266	Scaffold198	KN196688.1	373642	378600	NA	NA	NA	783	4460	-0.163613186209785	2	9	403.307118370639	1814.88203266788	0.818181818181818	2.67026056218308	-0.326001685367415
BGER011267	Hsap-Tmp-arl8b	Scaffold198	KN196688.1	411495	412974	FBpp0081290	FBgn0037551	E	166	1241	0.22867528505702	3	6	2027.02702702703	4054.05405405405	0.666666666666667	-0.732817898465613	-1.33390947134378
BGER011268	BgerTmpM011268	Scaffold198	KN196688.1	743177	747248	NA	NA	NA	876	4773	-0.227679122275381	0	3	0	736.738703339882	1	-3.63545029571625	-3.41719362310784
BGER011269	BgerTmpM011269	Scaffold198	KN196688.1	796240	805070	NA	NA	NA	1019	6100	-0.091917492554615	0	1	0	113.237458951421	1	2.87682021119725	-1.72949933298051
BGER011270	BgerTmpM011270	Scaffold198	KN196688.1	808271	810198	NA	NA	NA	302	2036	0.079544423024205	0	0	0	0	NA	2.30990060532205	-0.0932747566474647
BGER011271	BgerTmpM011271	Scaffold198	KN196688.1	818764	821784	NA	NA	NA	813	5273	0.023724055578393	6	9	1986.09731876862	2979.14597815293	0.6	1.67724740076271	-1.50331014531362
BGER011272	Dmel-Tmp-cg4049	Scaffold198	KN196688.1	841566	845762	FBpp0072192	FBgn0034976	C	448	3129	0.130558337456906	0	0	0	0	NA	1.14098966936551	-0.46942646077043
BGER011273	Dmel-Tmp-cg10576	Scaffold198	KN196688.1	889264	894471	FBpp0076827	FBgn0035630	D	898	5203	-0.139016326490866	3	0	576.036866359447	0	0	-1.80070241305451	-1.49696319084626
BGER011274	Dmel-Tmp-cg14929	Scaffold198	KN196688.1	913347	914577	FBpp0074982,FBpp0099880	NA	NA	244	1435	-0.117474999726248	0	0	0	0	NA	-1.17186593072888	1.79908575059382
BGER011275	BgerTmpM011275	Scaffold198	KN196688.1	919195	927967	NA	NA	NA	1320	8954	0.088421704931317	0	1	0	113.986093696569	1	1.15348236579114	0.958170158091691
BGER011276	BgerTmpA011276	Scaffold198	KN196688.1	960190	963891	NA	NA	NA	720	4012	-0.195319889443906	0	0	0	0	NA	-0.649507008442551	0.277966693205485
BGER011277	Hsap-Tmp-ppig	Scaffold198	KN196688.1	979286	984383	FBpp0084655	FBgn0039581	E	1193	6960	-0.129079420685549	0	0	0	0	NA	0.725991121631053	0.500173462311903
BGER011278	BgerTmpM011278	Scaffold198	KN196688.1	992020	1017474	NA	NA	NA	4640	28305	-0.064712470532382	0	10	0	392.850127676291	1	0.432012024396016	1.85863821227331
BGER011279	BgerTmpM011279	Scaffold198	KN196688.1	1025706	1054427	NA	NA	NA	11924	50296	-0.596997295939122	6	4	208.899101733863	139.266067822575	0.4	-0.492111168858667	0.185825157471469
BGER011280	Hsap-Tmp-fem1b	Scaffold206	KN196696.1	361829	367030	FBpp0085558	FBgn0034542	C	918	5893	0.00886352371138699	3	5	576.701268742791	961.168781237985	0.625	1.67274710877622	-0.264912594714036
BGER011281	Dmel-Tmp-aats-thr	Scaffold206	KN196696.1	380229	394277	FBpp0079914	FBgn0027081	B	2608	15727	-0.081344962345974	2	7	142.358886753506	498.25610363727	0.777777777777778	-0.410324595228078	1.25526039473909
BGER011282	BgerTmpM011282	Scaffold206	KN196696.1	408229	433734	NA	NA	NA	7157	36955	-0.305229994726007	10	28	392.064612248098	1097.78091429468	0.736842105263158	-1.0191878919664	-0.766262969120527
BGER011283	Cele-Tmp-k11b4.1	Scaffold206	KN196696.1	434091	438795	FBpp0072134	FBgn0025336	C	762	5325	0.131345938780829	1	5	212.539851222104	1062.69925611052	0.833333333333333	0.521035707253271	-0.737724080274609
BGER011284	Hsap-Tmp-ttc37	Scaffold206	KN196696.1	457500	491799	FBpp0087646	FBgn0033376	C	5949	38858	0.033919880982724	5	36	145.772594752187	1049.56268221574	0.878048780487805	-0.0130670288518771	0.799269618051671
BGER011285	Dmel-Tmp-cg17386	Scaffold206	KN196696.1	629162	630643	FBpp0086617	FBgn0033936	C	270	1247	-0.466142530947572	0	0	0	0	NA	-3.01585635431207	0.717220695685373
BGER011286	BgerTmpM011286	Scaffold206	KN196696.1	800108	876844	NA	NA	NA	11934	84298	0.146848037389114	98	5	1277.08927896582	65.1576162737662	0.0485436893203883	-0.692659785106237	0.329833247378435
BGER011287	Dmel-Tmp-cg7656	Scaffold206	KN196696.1	1008490	1013843	FBpp0289558	FBgn0036516	D	698	6022	0.435371082788614	1	2	186.77624206201	373.552484124019	0.666666666666667	-1.59909566136965	0.280934260422908
BGER011288	Dmel-Tmp-mst	Scaffold206	KN196696.1	1024446	1041322	FBpp0076907	FBgn0020272	A	2598	19853	0.260311010821288	6	0	355.513420631629	0	0	0.391776247050786	0.976900877339646
BGER011289	BgerTmpM011289	Scaffold206	KN196696.1	1047175	1072556	NA	NA	NA	3960	27937	0.145032086875492	20	3	787.959971633441	118.193995745016	0.130434782608696	-1.18092528447009	-2.95731236943347
BGER011290	Dmel-Tmp-exu	Scaffold206	KN196696.1	1093659	1100314	FBpp0085555	FBgn0000615	C	958	6682	0.128609737872378	2	0	300.480769230769	0	0	-1.16104205478116	-1.19757492703457
BGER011291	Dmel-Tmp-cg30152	Scaffold206	KN196696.1	1107978	1117289	FBpp0085549	FBgn0034543	C	1316	10181	0.278075195111055	8	2	859.106529209622	214.776632302405	0.2	0.15348893647825	0.929693710690848
BGER011292	BgerTmpA011292	Scaffold206	KN196696.1	1141241	1154286	NA	NA	NA	2256	16366	0.185290100464055	11	1	843.170320404722	76.6518473095202	0.0833333333333333	1.41282873941658	-0.389941704218363
BGER011293	BgerTmpB011293	Scaffold206	KN196696.1	1211116	1212020	NA	NA	NA	170	1006	-0.108549030058586	0	0	0	0	NA	0.100156509647783	-1.80065313174518
BGER011294	BgerTmpM011294	Scaffold206	KN196696.1	1219081	1224308	NA	NA	NA	906	5201	-0.152366601176447	11	2	2104.05508798776	382.555470543229	0.153846153846154	-0.310815629597414	-2.09412070745473
BGER011295	BgerTmpM011295	Scaffold206	KN196696.1	1241466	1246505	NA	NA	NA	1092	5271	-0.402468847916732	2	0	396.825396825397	0	0	-1.82631651903569	-0.306590154513355
BGER011296	Hsap-Tmp-ptcd2	Scaffold206	KN196696.1	1251950	1258937	NA	NA	NA	610	3877	-0.00551309642547998	0	0	0	0	NA	-1.96305130486442	-0.466365282389804
BGER011297	BgerTmpA011297	Scaffold112	KN196602.1	1096009	1098637	NA	NA	NA	266	2471	0.542024176101183	0	0	0	0	NA	2.18931094593118	-4.23654202972966
BGER011298	BgerTmpA011298	Scaffold112	KN196602.1	1106133	1109072	NA	NA	NA	398	2916	0.199577700056877	1	0	340.136054421769	0	0	-0.901430074898671	-2.54344382825709
BGER011299	BgerTmpA011299	Scaffold112	KN196602.1	1116117	1118720	NA	NA	NA	242	1677	0.11923105256334	2	0	768.049155145929	0	0	-1.65545904041153	0.463001028169449
BGER011300	BgerTmpM011300	Scaffold112	KN196602.1	1205378	1307432	NA	NA	NA	16957	92446	-0.226842739630744	136	173	1332.61476654745	1695.16437215227	0.559870550161812	1.07468039496181	3.49163219573348
BGER011301	BgerTmpM011301	Scaffold429	KN196919.1	258745	263023	NA	NA	NA	897	4995	-0.196267895965892	9	0	2103.29516242113	0	0	2.01893652043723	1.57369134962098
BGER011302	BgerTmpA011302	Scaffold429	KN196919.1	293903	299354	NA	NA	NA	874	5358	-0.057583287384631	3	0	550.256786500367	0	0	0.8983384035391	0.290819621048502
BGER011303	BgerTmpA011303	Scaffold429	KN196919.1	483631	484550	NA	NA	NA	211	935	-0.525849317658598	2	0	2173.91304347826	0	0	1.03429261835882	1.47333897015091
BGER011304	BgerTmpA011304	Scaffold429	KN196919.1	581797	582826	NA	NA	NA	379	2350	-0.041181680445141	0	6	0	5825.2427184466	1	NA	NA
BGER011305	Dmel-Tmp-mthl1	Scaffold429	KN196919.1	605227	610183	FBpp0074089	FBgn0030766	A	734	4178	-0.164612159502516	0	0	0	0	NA	-0.777218712425198	-2.74210866906169
BGER011306	BgerTmpM011306	Scaffold429	KN196919.1	621772	638889	NA	NA	NA	1744	12487	0.166382282340103	3	0	175.254118471784	0	0	-0.122325826787983	0.593789937837269
BGER011307	BgerTmpM011307	Scaffold429	KN196919.1	647819	655431	NA	NA	NA	1271	8024	-0.01521510811919	0	0	0	0	NA	-0.482311954468684	-0.941596501871537
BGER011308	Dmel-Tmp-tango13	Scaffold429	KN196919.1	1323768	1328312	FBpp0303425	FBgn0086674	A	980	4982	-0.327701316488145	20	28	4400.4400440044	6160.61606160616	0.583333333333333	-0.815179757173366	-2.01917118656817
BGER011309	BgerTmpA011309	Scaffold507	KN196997.1	2199	2603	NA	NA	NA	63	315	-0.351644588839049	5	0	12345.6790123457	0	0	2.25906687644964	1.01766372313533
BGER011310	BgerTmpM011310	Scaffold507	KN196997.1	581446	582723	NA	NA	NA	2578	6526	-1.3336259599962	0	1	0	782.472613458529	1	2.89144984113549	3.60793855716335
BGER011311	BgerTmpA011311	Scaffold507	KN196997.1	705200	706972	NA	NA	NA	1174	7772	0.053280808748881	0	1	0	564.015792442188	1	4.25350740710046	0.307093193136625
BGER011312	Dmel-Tmp-cg7646	Scaffold541	KN197031.1	7010	15614	FBpp0074669	FBgn0036926	D	911	6276	0.110749709439635	10	0	1162.11504938989	0	0	-0.185677091089712	-0.888657385571244
BGER011313	Dmel-Tmp-fw	Scaffold541	KN197031.1	493969	525497	FBpp0073424	FBgn0001083	A	5085	33907	0.063690781318084	14	33	444.035649719306	1046.65546005265	0.702127659574468	-3.5746066932851	0.824959364209834
BGER011314	Dmel-Tmp-sqh	Scaffold541	KN197031.1	530361	540527	FBpp0070842	FBgn0003514	A	1296	11427	0.46673638667346	5	14	491.787154519524	1377.00403265467	0.736842105263158	-3.3970126187364	-0.647070194744962
BGER011315	BgerTmpM011315	Scaffold541	KN197031.1	562288	589671	NA	NA	NA	4471	29912	0.068482241589115	3	30	109.553023663453	1095.53023663453	0.909090909090909	-0.583177289872661	0.885780756374467
BGER011316	Hsap-Tmp-parn	Scaffold541	KN197031.1	590219	599757	NA	NA	NA	1699	10442	-0.053932377562704	1	8	104.832791697243	838.662333577943	0.888888888888889	-0.693627560085044	1.44267816610672
BGER011317	BgerTmpM011317	Scaffold541	KN197031.1	603115	606203	NA	NA	NA	492	3300	0.072163120067527	1	4	323.729362253156	1294.91744901263	0.8	-0.686267215285989	0.112234265096813
BGER011318	Hsap-Tmp-nup85	Scaffold541	KN197031.1	611385	626861	FBpp0085954	FBgn0034310	C	2550	16498	0.020149305822573	2	17	129.224009821025	1098.40408347871	0.894736842105263	-1.09026466347019	0.40098882790837
BGER011319	BgerTmpM011319	Scaffold541	KN197031.1	627224	627529	NA	NA	NA	42	388	0.534022735681956	0	1	0	3267.97385620915	1	-6.96633669185525	NA
BGER011320	Dmel-Tmp-hs3st-b	Scaffold541	KN197031.1	640397	643263	FBpp0074447	FBgn0031005	A	566	3186	-0.180700375032984	1	2	348.796651552145	697.59330310429	0.666666666666667	0.348472559945703	-1.04450034114467
BGER011321	BgerTmpA011321	Scaffold541	KN197031.1	785065	786441	NA	NA	NA	227	1385	-0.064450910080776	0	0	0	0	NA	-2.83297593018071	1.47187306791027
BGER011322	Dmel-Tmp-dopecr	Scaffold541	KN197031.1	885928	886966	FBpp0073193	FBgn0035538	D	172	1167	0.088751407278838	0	0	0	0	NA	3.20355729254343	6.57112505152511
BGER011323	BgerTmpA011323	Scaffold541	KN197031.1	1033131	1033457	NA	NA	NA	39	139	-0.840033829865153	0	0	0	0	NA	0.694343991996989	1.58412675058263
BGER011324	BgerTmpA011324	Scaffold541	KN197031.1	1034025	1034351	NA	NA	NA	27	184	0.095101770167133	0	0	0	0	NA	0.694343991996989	1.58412675058263
BGER011325	Dmel-Tmp-cg42258	Scaffold541	KN197031.1	1155370	1175331	FBpp0288833	FBgn0259143	A	3656	22000	-0.084407135485097	9	22	450.856627592426	1102.09397855926	0.709677419354839	-0.101697546922257	1.53425393256195
BGER011326	Hsap-Tmp-def8	Scaffold541	KN197031.1	1208167	1212392	FBpp0075727	FBgn0046296	D	1214	8826	0.188418641993893	2	5	473.260766682442	1183.15191670611	0.714285714285714	-0.477404492033874	-0.726952770287753
BGER011327	BgerTmpM011327	Scaffold541	KN197031.1	1245508	1258395	NA	NA	NA	2081	13568	0.031286521101453	5	16	387.957790192427	1241.46492861577	0.761904761904762	0.587345832069644	-0.469979078766916
BGER011328	BgerTmpM011328	Scaffold541	KN197031.1	1270247	1288363	NA	NA	NA	3009	18128	-0.082708929239233	6	15	331.180659049512	827.951647623779	0.714285714285714	0.852038862109254	-0.906623032025343
BGER011329	Dmel-Tmp-taf4	Scaffold541	KN197031.1	1296206	1301964	FBpp0113081	FBgn0010280	D	1197	7781	0.026959743667734	2	6	347.282514325404	1041.84754297621	0.75	1.25316465649668	0.692787146320251
BGER011330	BgerTmpM011330	Scaffold470	KN196960.1	11643	22650	NA	NA	NA	2301	13166	-0.157088469532014	1	2	90.8430232558139	181.686046511628	0.666666666666667	0.65284366007136	0.192847972532851
BGER011331	BgerTmpM011331	Scaffold470	KN196960.1	23734	60961	NA	NA	NA	8039	49184	-0.060471569260119	4	30	107.446008380789	805.845062855915	0.882352941176471	1.68328179389471	0.326853676667841
BGER011332	BgerTmpA011332	Scaffold470	KN196960.1	84953	85425	NA	NA	NA	62	516	0.383458261309967	0	3	0	6342.49471458774	1	0.656665460505129	0.347161683888322
BGER011333	Dmel-Tmp-cg10395	Scaffold470	KN196960.1	93627	103686	FBpp0085423	NA	NA	1929	8323	-0.564322189972255	1	44	99.403578528827	4373.75745526839	0.977777777777778	1.32643731865148	1.16877730363836
BGER011334	BgerTmpM011334	Scaffold470	KN196960.1	110177	117365	NA	NA	NA	1102	6919	-0.023133366780983	0	52	0	7233.27305605787	1	-0.998775072369983	5.41287133644911
BGER011335	BgerTmpA011335	Scaffold470	KN196960.1	252275	252934	NA	NA	NA	607	3311	-0.226074094585094	0	0	0	0	NA	NA	NA
BGER011336	BgerTmpA011336	Scaffold470	KN196960.1	258238	260830	NA	NA	NA	484	2314	-0.416262771893516	0	0	0	0	NA	0.480849898869402	-1.4684202415443
BGER011337	BgerTmpA011337	Scaffold470	KN196960.1	321933	335355	NA	NA	NA	2592	15567	-0.087219365351132	2	4	148.997988527155	297.99597705431	0.666666666666667	0.908326290054433	1.79886116617001
BGER011338	Dmel-Tmp-cg14762	Scaffold470	KN196960.1	857891	862214	FBpp0293292	FBgn0033250	C	817	4441	-0.231096095904982	1	0	231.267345050879	0	0	1.7364784960612	2.3071083020416
BGER011339	BgerTmpA011339	Scaffold470	KN196960.1	867260	879316	NA	NA	NA	1741	9421	-0.2376086826661	1	2	82.9393713195654	165.878742639131	0.666666666666667	1.90845999543519	3.86382543055431
BGER011340	BgerTmpA011340	Scaffold470	KN196960.1	928412	928903	NA	NA	NA	92	646	0.1382557149105	0	0	0	0	NA	0.591444149885722	2.09119453873922
BGER011341	BgerTmpA011341	Scaffold470	KN196960.1	946875	948616	NA	NA	NA	385	1796	-0.451715684567528	0	0	0	0	NA	NA	-11.2988497916409
BGER011342	BgerTmpM011342	Scaffold470	KN196960.1	959200	966442	NA	NA	NA	1446	7831	-0.236443688023697	2	2	276.128675962999	276.128675962999	0.5	NA	-11.3697142780608
BGER011343	BgerTmpM011343	Scaffold470	KN196960.1	987804	990698	NA	NA	NA	516	3123	-0.076083085129093	0	1	0	345.423143350604	1	-1.35789891681602	-6.68990079369687
BGER011344	BgerTmpA011344	Scaffold470	KN196960.1	1004559	1017733	NA	NA	NA	2250	12047	-0.252895665733003	1	5	75.9013282732448	379.506641366224	0.833333333333333	-3.36240302969453	-2.0094425833471
BGER011345	BgerTmpM011345	Scaffold470	KN196960.1	1048406	1049295	NA	NA	NA	154	952	-0.045541461113369	0	0	0	0	NA	NA	NA
BGER011346	BgerTmpM011346	Scaffold470	KN196960.1	1069452	1078865	NA	NA	NA	1628	10154	-0.032697123263036	4	19	424.899086466964	2018.27066071808	0.826086956521739	NA	NA
BGER011347	BgerTmpM011347	Scaffold470	KN196960.1	1091225	1094548	NA	NA	NA	630	3482	-0.207080214462589	0	1	0	300.842358604091	1	-1.0995346459316	0.901972103049793
BGER011348	BgerTmpM011348	Scaffold470	KN196960.1	1096620	1100413	NA	NA	NA	695	3731	-0.249095206520502	0	1	0	263.574064312072	1	-0.639311646736171	1.6340129000982
BGER011349	BgerTmpM011349	Scaffold470	KN196960.1	1104614	1106131	NA	NA	NA	271	1433	-0.270898830818137	0	0	0	0	NA	0.815137111105857	3.6471529930324
BGER011350	BgerTmpM011350	Scaffold470	KN196960.1	1201028	1212497	NA	NA	NA	2007	10363	-0.305243494156969	0	0	0	0	NA	-5.44093291852217	1.80028701687956
BGER011351	BgerTmpM011351	Scaffold470	KN196960.1	1224028	1229287	NA	NA	NA	901	5082	-0.177775319486595	0	1	0	190.114068441065	1	-4.24130094901536	-8.54761469993495
BGER011352	BgerTmpM011352	Scaffold470	KN196960.1	1242681	1257546	NA	NA	NA	2715	16253	-0.091890749610284	0	1	0	67.2675904749092	1	-11.4780046102799	-8.43105206209289
BGER011353	BgerTmpM011353	Scaffold470	KN196960.1	1286940	1301789	NA	NA	NA	2698	16613	-0.051222316304582	3	4	202.020202020202	269.360269360269	0.571428571428571	-4.71049416178278	-1.11356734591343
BGER011354	BgerTmpA011354	Scaffold128	KN196618.1	47101	60384	NA	NA	NA	6225	23494	-0.75742606393062	19	13	1430.29208069858	978.620897320084	0.40625	-0.361937399609689	1.3563328910472
BGER011355	BgerTmpM011355	Scaffold128	KN196618.1	91981	118531	NA	NA	NA	4034	27839	0.113251716523442	0	21	0	790.93066174532	1	0.228728100535903	2.01341995115098
BGER011356	Dmel-Tmp-cg31638	Scaffold128	KN196618.1	130835	133760	FBpp0078892	FBgn0051638	B	488	3256	0.064574962976949	0	2	0	683.526999316473	1	0.833272878353255	-0.566264355945957
BGER011357	Hsap-Tmp-arhgap20	Scaffold128	KN196618.1	150923	166199	NA	NA	NA	1978	14412	0.191583541941268	3	28	196.3736335668	1832.8205799568	0.903225806451613	-0.739893321404794	-0.459993631090938
BGER011358	BgerTmpA011358	Scaffold128	KN196618.1	866512	866931	NA	NA	NA	82	484	-0.112261451069901	0	0	0	0	NA	-2.18199939165501	-0.950649114444683
BGER011359	BgerTmpM011359	Scaffold473	KN196963.1	255469	258759	NA	NA	NA	618	3589	-0.135669503814709	23	30	6988.75721665147	9115.77028258888	0.566037735849057	NA	NA
BGER011360	BgerTmpA011360	Scaffold473	KN196963.1	448388	448612	NA	NA	NA	84	373	-0.522858286249934	0	0	0	0	NA	NA	NA
BGER011361	BgerTmpA011361	Scaffold473	KN196963.1	779207	780812	NA	NA	NA	228	1585	0.123804427135616	0	0	0	0	NA	0.267591653274978	-0.00930369735531973
BGER011362	BgerTmpA011362	Scaffold473	KN196963.1	789072	791206	NA	NA	NA	377	2043	-0.235519908261848	0	0	0	0	NA	-0.258599863471123	-1.72186507664914
BGER011363	BgerTmpA011363	Scaffold473	KN196963.1	822495	823004	NA	NA	NA	84	562	0.068536213715754	0	0	0	0	NA	3.3435925700482	0.939610147285284
BGER011364	BgerTmpA011364	Scaffold473	KN196963.1	873218	874092	NA	NA	NA	138	1016	0.206587546267585	0	0	0	0	NA	3.58507431521843	2.52998207208057
BGER011365	BgerTmpM011365	Scaffold473	KN196963.1	1056632	1064205	NA	NA	NA	1236	7643	-0.045112396614728	0	0	0	0	NA	0.259726885639084	1.17895028786729
BGER011366	BgerTmpM011366	Scaffold473	KN196963.1	1091653	1094795	NA	NA	NA	4175	13126	-1.02099344821202	3	1	954.502068087814	318.167356029271	0.25	-1.9480975763782	-0.238958373646764
BGER011367	BgerTmpM011367	Scaffold473	KN196963.1	1115388	1143339	NA	NA	NA	5349	30275	-0.172786832603509	4	3	143.102461362335	107.326846021752	0.428571428571429	-1.29621711434802	-1.36889024691378
BGER011368	BgerTmpM011368	Scaffold473	KN196963.1	1167850	1172012	NA	NA	NA	702	4024	-0.154485314225445	0	0	0	0	NA	-2.93988748315085	NA
BGER011369	BgerTmpA011369	Scaffold473	KN196963.1	1269945	1271777	NA	NA	NA	1664	10692	0.010231720375574	0	0	0	0	NA	NA	-0.886822271510216
BGER011370	Dmel-Tmp-lbe	Scaffold133	KN196623.1	414637	419458	FBpp0083490,FBpp0304711	NA	NA	554	4333	0.293835671496269	3	5	622.148486105351	1036.91414350892	0.625	1.57023315311428	-0.480068980467015
BGER011371	BgerTmpA011371	Scaffold133	KN196623.1	682692	683603	NA	NA	NA	151	807	-0.25555255977371	1	4	1096.49122807018	4385.9649122807	0.8	3.6032949753265	-1.03299899179204
BGER011372	BgerTmpA011372	Scaffold133	KN196623.1	830510	831718	NA	NA	NA	285	1811	-0.00581996182834799	0	1	0	827.129859387924	1	-4.39624776554344	NA
BGER011373	BgerTmpA011373	Scaffold133	KN196623.1	1028147	1028839	NA	NA	NA	162	688	-0.587157931908938	3	0	4329.00432900433	0	0	0.0585834765628548	NA
BGER011374	BgerTmpA011374	Scaffold233	KN196723.1	21401	23306	NA	NA	NA	381	2177	-0.159094179031527	1	2	524.658971668416	1049.31794333683	0.666666666666667	-0.885312204872289	-0.475475751890512
BGER011375	Hsap-Tmp-ammecr1l	Scaffold233	KN196723.1	49678	51739	FBpp0083889	FBgn0039136	E	394	2029	-0.309071353426129	0	0	0	0	NA	-1.75268333518531	-3.3480968345091
BGER011376	BgerTmpA011376	Scaffold233	KN196723.1	364097	365827	NA	NA	NA	1754	9193	-0.283685690904165	0	0	0	0	NA	NA	NA
BGER011377	BgerTmpM011377	Scaffold233	KN196723.1	720623	734041	NA	NA	NA	2243	12831	-0.157440596215194	9	19	670.690811535882	1415.90282435353	0.678571428571429	2.43200553049454	3.97574049347925
BGER011378	BgerTmpM011378	Scaffold233	KN196723.1	801386	806910	NA	NA	NA	1061	5033	-0.427578742144275	6	7	1085.97285067873	1266.96832579186	0.538461538461538	1.41593302774651	3.1789110028849
BGER011379	BgerTmpM011379	Scaffold301	KN196791.1	25837	30307	NA	NA	NA	950	5000	-0.277644007395273	0	4	0	894.654439722657	1	1.14716337347374	3.08876517636791
BGER011380	BgerTmpA011380	Scaffold301	KN196791.1	61899	62108	NA	NA	NA	53	234	-0.531128418706206	0	0	0	0	NA	-1.84672199863476	NA
BGER011381	BgerTmpM011381	Scaffold301	KN196791.1	83229	85902	NA	NA	NA	631	2907	-0.469753522572723	0	1	0	373.97157816006	1	1.97042839570715	2.83852525225324
BGER011382	BgerTmpM011382	Scaffold301	KN196791.1	103769	119929	NA	NA	NA	2844	13947	-0.379611222105707	1	40	61.8773590743147	2475.09436297259	0.975609756097561	2.35121369638143	5.52727232258388
BGER011383	BgerTmpM011383	Scaffold301	KN196791.1	184284	187943	NA	NA	NA	470	2629	-0.189791203673366	0	18	0	4918.03278688525	1	-0.709481414777952	3.5076173880957
BGER011384	Dmel-Tmp-spn27a	Scaffold301	KN196791.1	285297	319795	FBpp0078950	FBgn0028990	B	8581	39339	-0.476830088362528	4	43	115.945389721441	1246.41293950549	0.914893617021277	-0.53818966556393	0.339816186928081
BGER011385	BgerTmpA011385	Scaffold301	KN196791.1	365761	367366	NA	NA	NA	290	1761	-0.071302579910138	0	5	0	3113.32503113325	1	-0.322855690881301	0.492089519678011
BGER011386	BgerTmpA011386	Scaffold301	KN196791.1	559100	567394	NA	NA	NA	816	6328	0.281535858774885	3	5	361.663652802893	602.772754671489	0.625	1.30251828152478	2.39849057511978
BGER011387	Hsap-Tmp-fam120b	Scaffold301	KN196791.1	578210	585552	NA	NA	NA	512	5124	0.649482076615235	1	17	136.184120931499	2315.13005583549	0.944444444444444	-0.119790347199111	-0.159618358303816
BGER011388	Dmel-Tmp-spn100a	Scaffold301	KN196791.1	615214	627251	FBpp0085060	FBgn0039795	E	1841	11750	0.000526541263406011	12	17	996.84332945672	1412.19471673035	0.586206896551724	-3.48003563715692	2.63652665384039
BGER011389	BgerTmpM011389	Scaffold301	KN196791.1	637883	659001	NA	NA	NA	1692	10096	-0.096590341863812	4	39	189.402907334628	1846.67834651262	0.906976744186046	-1.89515443528489	-1.51418110446327
BGER011390	BgerTmpM011390	Scaffold301	KN196791.1	663289	671140	NA	NA	NA	762	3549	-0.454023012158789	1	11	127.356087620988	1400.91696383087	0.916666666666667	-0.910964672750259	1.1790143954601
BGER011391	BgerTmpA011391	Scaffold301	KN196791.1	665829	666206	NA	NA	NA	65	265	-0.646091947304304	0	1	0	2645.50264550265	1	NA	NA
BGER011392	BgerTmpM011392	Scaffold301	KN196791.1	676839	691350	NA	NA	NA	2026	12717	-0.023520390751298	2	88	137.816979051819	6063.94707828004	0.977777777777778	-1.06151602015926	1.20140081170234
BGER011393	BgerTmpM011393	Scaffold301	KN196791.1	723892	730292	NA	NA	NA	1284	6790	-0.270806311716621	0	7	0	1093.57912826121	1	-0.755253791874529	0.442119607347238
BGER011394	Hsap-Tmp-sgms1	Scaffold301	KN196791.1	807157	817961	NA	NA	NA	1734	11139	0.00987123362765002	1	11	92.5497454881999	1018.0472003702	0.916666666666667	-0.729981341513699	1.05291577063045
BGER011395	Dmel-Tmp-clc	Scaffold301	KN196791.1	1059814	1060464	FBpp0074599	FBgn0024814	D	86	643	0.228837488899438	0	0	0	0	NA	NA	NA
BGER011396	BgerTmpA011396	Scaffold301	KN196791.1	1166371	1168170	NA	NA	NA	293	1861	-0.00646719808950799	0	0	0	0	NA	-0.237446824327985	NA
BGER011397	BgerTmpA011397	Scaffold301	KN196791.1	1209800	1210393	NA	NA	NA	156	616	-0.692188361893759	0	0	0	0	NA	-1.87784508998678	1.70875184920769
BGER011398	BgerTmpA011398	Scaffold301	KN196791.1	1222287	1223920	NA	NA	NA	270	1434	-0.264558972075338	0	0	0	0	NA	-1.39229204814745	1.87833141700761
BGER011399	BgerTmpA011399	Scaffold432	KN196922.1	13130	13558	NA	NA	NA	64	441	0.111062161831109	0	0	0	0	NA	5.11620521932883	2.54264576449603
BGER011400	BgerTmpA011400	Scaffold432	KN196922.1	14252	19540	NA	NA	NA	1020	5588	-0.219809815175806	1	8	189.071658158442	1512.57326526754	0.888888888888889	2.47456609214017	5.10832180460044
BGER011401	BgerTmpA011401	Scaffold432	KN196922.1	36075	36716	NA	NA	NA	109	783	0.171111488787703	2	0	3115.26479750779	0	0	3.98261170919985	4.43037057731775
BGER011402	Hsap-Tmp-plcxd3	Scaffold432	KN196922.1	46812	65435	FBpp0080873	FBgn0032845	B	2733	16485	-0.080976161691869	9	26	483.247422680412	1396.04810996564	0.742857142857143	2.57842715229991	2.08473825918699
BGER011403	BgerTmpA011403	Scaffold432	KN196922.1	82135	82887	NA	NA	NA	450	2769	-0.052204536576518	0	0	0	0	NA	0.429932492797035	2.16861228846725
BGER011404	Dmel-Tmp-cg17593	Scaffold432	KN196922.1	85931	97828	FBpp0077214	FBgn0031544	B	2056	12205	-0.104012558251774	7	16	588.334173810725	1344.76382585308	0.695652173913043	-0.624937171946696	0.836958960438394
BGER011405	Dmel-Tmp-cg33156	Scaffold432	KN196922.1	464240	502984	FBpp0086803,FBpp0086806	NA	NA	5610	35459	-0.01349350914954	37	138	954.961930571687	3561.74990321332	0.788571428571429	-1.71533752999319	-0.343489698518209
BGER011406	BgerTmpM011406	Scaffold432	KN196922.1	522233	540108	NA	NA	NA	2461	16626	0.082551870018002	35	65	1957.93242336093	3636.16021481316	0.65	-1.88161749572603	0.915172528770786
BGER011407	BgerTmpM011407	Scaffold432	KN196922.1	1289578	1310153	NA	NA	NA	3895	23237	-0.096844094704471	5	9	243.001555209953	437.402799377916	0.642857142857143	1.04457482359317	-0.817149620962012
BGER011408	BgerTmpM011408	Scaffold451	KN196941.1	174815	179713	NA	NA	NA	999	5433	-0.230380219847506	0	5	0	1020.61645233721	1	3.33115241820916	0.457891108878778
BGER011409	BgerTmpM011409	Scaffold451	KN196941.1	189030	205160	NA	NA	NA	2769	17576	-0.00740286767006598	5	17	309.962184613477	1053.87142768582	0.772727272727273	3.38797980347496	3.10622564435389
BGER011410	BgerTmpM011410	Scaffold451	KN196941.1	206386	220053	NA	NA	NA	2368	14235	-0.085871176725733	2	1	146.327187591455	73.1635937957273	0.333333333333333	3.23022530197636	7.27114228111975
BGER011411	BgerTmpA011411	Scaffold451	KN196941.1	234287	235382	NA	NA	NA	2732	3827	-2.187316266348	0	0	0	0	NA	NA	NA
BGER011412	BgerTmpA011412	Scaffold451	KN196941.1	842979	849013	NA	NA	NA	1224	6320	-0.305251683354598	6	4	994.200497100249	662.800331400166	0.4	0.913794354944133	2.00945972015222
BGER011413	BgerTmpM011413	Scaffold451	KN196941.1	895378	917581	NA	NA	NA	3674	23849	0.024932559316189	29	57	1306.07097820213	2567.10502612142	0.662790697674419	1.29835907492854	2.29685452476245
BGER011414	BgerTmpA011414	Scaffold451	KN196941.1	947384	958631	NA	NA	NA	1624	10768	0.055554093698729	12	28	1066.85633001422	2489.33143669986	0.7	1.4338812718281	0.773082143147929
BGER011415	BgerTmpA011415	Scaffold451	KN196941.1	1011269	1011700	NA	NA	NA	108	516	-0.417232930466626	0	0	0	0	NA	-2.19344268189023	-1.46381049988719
BGER011416	Dmel-Tmp-reg	Scaffold451	KN196941.1	1032910	1044431	FBpp0073561	FBgn0029133	A	2024	13778	0.093512604273128	5	7	433.952438812706	607.533414337788	0.583333333333333	-0.704180804844404	0.714242362325146
BGER011417	BgerTmpM011417	Scaffold451	KN196941.1	1063998	1074273	NA	NA	NA	1546	10676	0.114186302490707	3	10	291.942390035033	973.141300116777	0.769230769230769	1.40923326956543	1.19319824855111
BGER011418	Dmel-Tmp-cg42284	Scaffold451	KN196941.1	1077766	1080886	FBpp0288938	NA	NA	566	3399	-0.087336280016622	3	2	961.230374879846	640.820249919897	0.4	4.8231183075718	8.02835207167512
BGER011419	BgerTmpM011419	Scaffold451	KN196941.1	1082262	1091642	NA	NA	NA	2864	17977	-0.023523797309536	3	12	319.795330988168	1279.18132395267	0.8	4.54710718707772	6.23434035943338
BGER011420	Dmel-Tmp-cg30274	Scaffold451	KN196941.1	1110736	1122781	FBpp0071799	FBgn0050274	C	2039	12225	-0.08967189901605	5	11	415.075543748962	913.166196247717	0.6875	4.64945462633148	6.28039900174372
BGER011421	BgerTmpM011421	Scaffold451	KN196941.1	1129309	1135934	NA	NA	NA	1252	6958	-0.19913456703914	6	9	905.523694536674	1358.28554180501	0.6	5.26104491325018	3.58845818816612
BGER011422	BgerTmpA011422	Scaffold451	KN196941.1	1157418	1161233	NA	NA	NA	775	4451	-0.151711398435743	3	5	786.163522012579	1310.27253668763	0.625	3.04320259941005	3.62552223470573
BGER011423	BgerTmpM011423	Scaffold451	KN196941.1	1217971	1218999	NA	NA	NA	192	1111	-0.140892083058476	3	5	2915.45189504373	4859.08649173955	0.625	-4.56341914397377	-7.93227617758578
BGER011424	Dmel-Tmp-cg32751	Scaffold451	KN196941.1	1243772	1252576	FBpp0070844,FBpp0309511,FBpp0070843	NA	NA	1245	8986	0.177960635841583	3	6	340.715502555366	681.431005110732	0.666666666666667	-1.68871279288301	-0.0570569251015229
BGER011425	BgerTmpM011425	Scaffold451	KN196941.1	1262587	1267443	NA	NA	NA	790	5233	0.054141016823838	0	1	0	205.888408482602	1	3.13863790814803	5.02949581736295
BGER011426	Dmel-Tmp-dor	Scaffold215	KN196705.1	103405	108801	FBpp0300394	FBgn0035542	D	930	5324	-0.156364733809914	3	6	555.864369093941	1111.72873818788	0.666666666666667	-0.190876981458861	-0.990153770159549
BGER011427	Dmel-Tmp-eif-2beta	Scaffold215	KN196705.1	119783	128212	FBpp0075700	FBgn0004926	D	1571	9485	-0.07960809072177	7	7	830.367734282325	830.367734282325	0.5	-0.295703308499221	-0.437415359183132
BGER011428	BgerTmpM011428	Scaffold215	KN196705.1	137920	139210	NA	NA	NA	257	1488	-0.140038421812258	0	1	0	774.593338497289	1	0.33744815048683	-0.85990372642608
BGER011429	BgerTmpM011429	Scaffold215	KN196705.1	297155	308928	NA	NA	NA	2116	14021	0.054605032029874	0	2	0	169.86580601325	1	0.617260705566229	1.90518994931157
BGER011430	BgerTmpM011430	Scaffold215	KN196705.1	314841	329599	NA	NA	NA	3460	18018	-0.292977745972193	7	20	474.286875804594	1355.1053594417	0.740740740740741	-0.516582341181235	-1.96168092315072
BGER011431	Dmel-Tmp-rnasex25	Scaffold215	KN196705.1	345948	351050	FBpp0076469	FBgn0010406	D	436	2553	-0.123779186096219	10	20	1959.63158926122	3919.26317852244	0.666666666666667	-0.447179088965679	-1.33590244607401
BGER011432	Dmel-Tmp-cg8209	Scaffold215	KN196705.1	370607	372899	FBpp0076470	FBgn0035830	D	286	2277	0.319474555631821	0	12	0	5233.31879633668	1	0.358693148060083	-0.344921636502537
BGER011433	BgerTmpM011433	Scaffold215	KN196705.1	373978	383963	NA	NA	NA	1849	10753	-0.13365059736492	1	21	100.140196274785	2102.94412177048	0.954545454545455	-1.30112551699502	-1.70494963381831
BGER011434	BgerTmpB011434	Scaffold215	KN196705.1	458848	463904	NA	NA	NA	783	4908	-0.025521647354547	9	0	1779.71129127941	0	0	-0.958183464265361	-2.36331753073051
BGER011435	BgerTmpM011435	Scaffold215	KN196705.1	516201	525349	NA	NA	NA	1073	8117	0.245723853692713	4	1	437.206252049404	109.301563012351	0.2	0.297304917256654	1.41790569918063
BGER011436	BgerTmpM011436	Scaffold215	KN196705.1	533828	550518	NA	NA	NA	1780	16669	0.553645727304116	3	4	179.737583128632	239.650110838176	0.571428571428571	-0.139996025609376	0.588640578561352
BGER011437	BgerTmpM011437	Scaffold215	KN196705.1	571487	584006	NA	NA	NA	2345	13912	-0.104902673822564	4	3	319.488817891374	239.61661341853	0.428571428571429	1.18205793905754	2.03928786623339
BGER011438	Dmel-Tmp-utx	Scaffold215	KN196705.1	591534	612983	FBpp0079664	FBgn0260749	B	3302	20879	-0.01293209342712	10	3	466.200466200466	139.86013986014	0.230769230769231	1.4070377241065	0.745266986384887
BGER011439	Hsap-Tmp-fundc1	Scaffold215	KN196705.1	802564	810482	FBpp0079675	FBgn0032200	B	1123	8091	0.175387410829747	3	0	378.835711579745	0	0	0.324636276113951	1.54504803539309
BGER011440	BgerTmpA011440	Scaffold215	KN196705.1	842087	854556	NA	NA	NA	2022	11838	-0.124002224184711	2	1	160.384923817161	80.1924619085806	0.333333333333333	1.57943088150807	0.901023912334231
BGER011441	Dmel-Tmp-ints9	Scaffold215	KN196705.1	872331	887437	FBpp0075250	FBgn0036570	D	2645	17151	0.02338038492711	0	1	0	66.1944793804197	1	-0.039225713603187	0.936731326434543
BGER011442	BgerTmpA011442	Scaffold513	KN197003.1	30985	32375	NA	NA	NA	1157	7305	-0.015077275143041	2	4	1437.81452192667	2875.62904385334	0.666666666666667	1.13826358164747	-0.542547074715379
BGER011443	BgerTmpA011443	Scaffold513	KN197003.1	122960	124159	NA	NA	NA	332	1628	-0.379727130807089	0	0	0	0	NA	NA	NA
BGER011444	BgerTmpA011444	Scaffold513	KN197003.1	632942	633475	NA	NA	NA	191	1071	-0.186258747011905	0	0	0	0	NA	NA	NA
BGER011445	BgerTmpM011445	Scaffold513	KN197003.1	728467	729636	NA	NA	NA	277	1391	-0.345408145233361	0	0	0	0	NA	2.11669998214477	0.875024003330547
BGER011446	BgerTmpA011446	Scaffold513	KN197003.1	748707	749045	NA	NA	NA	96	533	-0.200543461688392	0	0	0	0	NA	6.42530479117648	3.86433509293355
BGER011447	BgerTmpA011447	Scaffold513	KN197003.1	926478	927134	NA	NA	NA	141	819	-0.135404394484197	0	1	0	1522.0700152207	1	NA	NA
BGER011448	BgerTmpA011448	Scaffold513	KN197003.1	1048334	1048714	NA	NA	NA	53	302	-0.163088398964532	0	0	0	0	NA	6.1256917637019	3.55066036052412
BGER011449	Dmel-Tmp-corin	Scaffold240	KN196730.1	63756	72632	FBpp0087983	FBgn0033192	C	1671	9845	-0.114893210998684	6	0	675.904021628929	0	0	1.68626129231187	1.18316085676137
BGER011450	BgerTmpM011450	Scaffold240	KN196730.1	171768	172150	NA	NA	NA	73	392	-0.248687398491221	0	0	0	0	NA	-1.46897569584935	-0.0696065191426886
BGER011451	BgerTmpM011451	Scaffold240	KN196730.1	197648	214233	NA	NA	NA	2185	12840	-0.118632666104707	2	24	120.58362474376	1447.00349692512	0.923076923076923	4.07119637369068	-2.26275465074085
BGER011452	BgerTmpA011452	Scaffold240	KN196730.1	514925	515709	NA	NA	NA	104	580	-0.194103311852569	2	1	2547.77070063694	1273.88535031847	0.333333333333333	NA	NA
BGER011453	BgerTmpA011453	Scaffold240	KN196730.1	538204	538724	NA	NA	NA	93	516	-0.201504239411189	0	0	0	0	NA	NA	NA
BGER011454	Dmel-Tmp-syn2	Scaffold240	KN196730.1	771855	793338	FBpp0086244	FBgn0034135	C	3344	21584	0.016742817140973	23	67	1070.56414075591	3118.59988828896	0.744444444444444	2.91426273668325	1.94976967175136
BGER011455	BgerTmpM011455	Scaffold240	KN196730.1	793365	806033	NA	NA	NA	1483	8977	-0.075857886467656	0	3	0	236.798484489699	1	1.65417919519349	-0.030206990458051
BGER011456	Hsap-Tmp-aagab	Scaffold240	KN196730.1	1115321	1123919	NA	NA	NA	1479	9425	-0.00170211778209001	7	6	814.048145133155	697.755552971276	0.461538461538462	0.778976746656632	0.453065013840835
BGER011457	Cele-Tmp-t11g6.4	Scaffold240	KN196730.1	1128865	1150159	FBpp0071516	FBgn0034611	C	3197	22387	0.134297877899167	6	18	281.756280817093	845.26884245128	0.75	0.219177601704899	1.08889030821468
BGER011458	BgerTmpM011458	Scaffold240	KN196730.1	1167316	1171796	NA	NA	NA	956	4760	-0.357693633511854	5	18	1115.82236108012	4016.96049988842	0.782608695652174	0.377466382364987	-1.17269093842617
BGER011459	BgerTmpM011459	Scaffold566	KN197056.1	33191	44412	NA	NA	NA	1911	11153	-0.12854054015023	1	15	89.11067545892	1336.6601318838	0.9375	-1.26138888477385	-1.94167279316827
BGER011460	BgerTmpM011460	Scaffold566	KN197056.1	73075	125854	NA	NA	NA	11280	58098	-0.308851251168002	3	72	56.8397120121258	1364.15308829102	0.96	-0.648281216318283	0.828251187419847
BGER011461	Dmel-Tmp-santa-maria	Scaffold566	KN197056.1	160415	177411	FBpp0079088	FBgn0025697	B	3011	17613	-0.125246634381973	0	18	0	1059.0104136024	1	-0.27278139638989	-1.12769142997543
BGER011462	BgerTmpM011462	Scaffold566	KN197056.1	210643	240766	NA	NA	NA	5217	27242	-0.289032397997078	0	28	0	929.491435400345	1	-2.0601826914297	-1.30057969240177
BGER011463	BgerTmpA011463	Scaffold566	KN197056.1	223282	225166	NA	NA	NA	393	1770	-0.502424541014658	0	1	0	530.503978779841	1	-2.34362932294932	-0.90457967159503
BGER011464	BgerTmpA011464	Scaffold566	KN197056.1	292425	299974	NA	NA	NA	1223	7930	0.023323778337542	0	5	0	662.251655629139	1	-9.29286778683174	-2.66693103877284
BGER011465	Dmel-Tmp-cg7231	Scaffold566	KN197056.1	334750	340326	FBpp0289422	FBgn0031968	B	799	5508	0.111688467480576	0	10	0	1793.07871615564	1	-0.196321236945608	-1.6811265458703
BGER011466	Dmel-Tmp-pvf3	Scaffold566	KN197056.1	740928	749373	FBpp0111523	FBgn0085407	B	1395	8589	-0.051347634722452	0	1	0	118.39924224485	1	-1.12591560845334	-1.22509147310029
BGER011467	BgerTmpM011467	Scaffold566	KN197056.1	962203	976159	NA	NA	NA	2325	14147	-0.068379156171828	0	3	0	214.945905280504	1	0.818912458685056	1.65738681202827
BGER011468	Dmel-Tmp-cg2931	Scaffold566	KN197056.1	1045741	1046885	FBpp0078402	FBgn0037342	E	165	1314	0.319854662350102	0	0	0	0	NA	0.621584589997793	1.24109754311248
BGER011469	Dmel-Tmp-crp	Scaffold566	KN197056.1	1134465	1140165	FBpp0080411	FBgn0001994	B	884	5915	0.068687210109307	0	2	0	350.815646377828	1	2.44765864959918	-0.153994698314449
BGER011470	BgerTmpM011470	Scaffold446	KN196936.1	23861	41178	NA	NA	NA	3464	19220	-0.201475182792024	3	4	173.230165146091	230.973553528121	0.571428571428571	-1.77694804623342	2.81184947509813
BGER011471	BgerTmpM011471	Scaffold446	KN196936.1	208776	209122	NA	NA	NA	157	724	-0.468347545534833	0	0	0	0	NA	NA	NA
BGER011472	BgerTmpM011472	Scaffold446	KN196936.1	245586	257164	NA	NA	NA	2161	11570	-0.252954796591067	2	1	172.726487606875	86.3632438034373	0.333333333333333	-3.7163511141264	-0.0233803947772423
BGER011473	Dmel-Tmp-rhogap54d	Scaffold446	KN196936.1	347587	375736	FBpp0086058	FBgn0034249	C	3522	20336	-0.144003562552661	1	3	35.5239786856128	106.571936056838	0.75	0.176603842353138	-0.749011834285557
BGER011474	Hsap-Tmp-lsm1	Scaffold446	KN196936.1	386525	390987	FBpp0071553	FBgn0261067	C	658	4701	0.163235507732083	2	0	448.129061169617	0	0	0.185133077143722	1.76882689224553
BGER011475	BgerTmpM011475	Scaffold446	KN196936.1	391142	395792	NA	NA	NA	828	4795	-0.139744541320244	0	0	0	0	NA	-0.231155884980064	-0.0878290812067334
BGER011476	Dmel-Tmp-cg12702	Scaffold446	KN196936.1	411896	414926	FBpp0074578	FBgn0031070	A	498	3329	0.067298539345771	0	0	0	0	NA	-1.02071460584471	-2.11916051273539
BGER011477	BgerTmpM011477	Scaffold446	KN196936.1	438022	448506	NA	NA	NA	1338	9869	0.209253107860317	2	0	190.748688602766	0	0	-0.0595401209558247	-1.56118277098828
BGER011478	Dmel-Tmp-pcx	Scaffold446	KN196936.1	456525	516082	FBpp0309618	FBgn0003048	A	8477	54317	0.00620542389227302	7	3	117.532489338124	50.3710668591961	0.3	0.0202120274572324	-0.181533792693487
BGER011479	BgerTmpM011479	Scaffold446	KN196936.1	521527	541160	NA	NA	NA	3903	24006	-0.052833017098605	2	5	101.864113272894	254.660283182235	0.714285714285714	-0.678191016215819	0.204982184512366
BGER011480	BgerTmpM011480	Scaffold446	KN196936.1	547901	554938	NA	NA	NA	1096	7696	0.138288317083104	0	3	0	426.257459505541	1	-5.8342164788357	-5.1474118731549
BGER011481	BgerTmpM011481	Scaffold446	KN196936.1	616255	626522	NA	NA	NA	1907	11337	-0.10191050805805	2	0	194.779898714453	0	0	2.40300488656179	0.377379536512474
BGER011482	BgerTmpM011482	Scaffold446	KN196936.1	630616	665144	NA	NA	NA	5676	33573	-0.109217719791761	5	8	144.805815401547	231.689304642474	0.615384615384615	4.42942554670264	2.33530908224962
BGER011483	BgerTmpA011483	Scaffold446	KN196936.1	715802	727034	NA	NA	NA	2061	12308	-0.095392744932123	6	7	534.140478945963	623.163892103623	0.538461538461538	1.33190929441394	2.06592489085828
BGER011484	BgerTmpA011484	Scaffold446	KN196936.1	729897	732652	NA	NA	NA	361	3009	0.385640680719754	0	0	0	0	NA	-0.5423115995036	0.613678746184004
BGER011485	BgerTmpM011485	Scaffold446	KN196936.1	732893	769778	NA	NA	NA	5742	34500	-0.086601557493337	6	0	162.663341105026	0	0	3.3031031796069	3.79306378102675
BGER011486	BgerTmpA011486	Scaffold446	KN196936.1	790176	792162	NA	NA	NA	365	2059	-0.177597222861537	0	0	0	0	NA	1.23102517159956	3.75049639206887
BGER011487	BgerTmpA011487	Scaffold446	KN196936.1	797541	797990	NA	NA	NA	272	1796	0.049536109764396	0	1	0	2222.22222222222	1	NA	NA
BGER011488	BgerTmpA011488	Scaffold446	KN196936.1	798348	801542	NA	NA	NA	996	6425	0.01590612317411	0	1	0	312.989045383412	1	3.60241522369339	7.64280591926331
BGER011489	BgerTmpM011489	Scaffold446	KN196936.1	809507	817245	NA	NA	NA	1518	7933	-0.28787792549257	2	0	258.431321876211	0	0	2.18191118974017	7.03280234192683
BGER011490	BgerTmpA011490	Scaffold446	KN196936.1	906629	906955	NA	NA	NA	97	381	-0.699838338420217	0	0	0	0	NA	NA	NA
BGER011491	BgerTmpA011491	Scaffold446	KN196936.1	918965	919291	NA	NA	NA	62	379	-0.061714955942195	0	0	0	0	NA	-6.47977352924388	NA
BGER011492	BgerTmpA011492	Scaffold446	KN196936.1	927031	927354	NA	NA	NA	554	2515	-0.490972165082711	0	0	0	0	NA	NA	NA
BGER011493	BgerTmpA011493	Scaffold446	KN196936.1	934922	935293	NA	NA	NA	132	558	-0.593845491255677	0	0	0	0	NA	NA	NA
BGER011494	BgerTmpA011494	Scaffold446	KN196936.1	971060	971989	NA	NA	NA	225	1269	-0.177877521102343	1	1	1075.2688172043	1075.2688172043	0.5	0.0431137571792384	1.5451210704791
BGER011495	BgerTmpA011495	Scaffold382	KN196872.1	163606	164265	NA	NA	NA	713	4060	-0.164066938097761	0	0	0	0	NA	2.310247265617	2.67347129490032
BGER011496	BgerTmpA011496	Scaffold382	KN196872.1	502798	506428	NA	NA	NA	562	3572	-0.00548263882611499	0	0	0	0	NA	NA	NA
BGER011497	Dmel-Tmp-cg10839	Scaffold382	KN196872.1	559215	559766	FBpp0087638,FBpp0080358	NA	NA	85	603	0.153050572035971	3	0	5434.78260869565	0	0	NA	NA
BGER011498	BgerTmpA011498	Scaffold382	KN196872.1	752299	753361	NA	NA	NA	380	2526	0.059210631730193	0	0	0	0	NA	-0.751917333869284	0.202558957719809
BGER011499	Dmel-Tmp-cg18547	Scaffold382	KN196872.1	1073880	1094116	FBpp0081978,FBpp0081980,FBpp0297636	NA	NA	3714	21692	-0.127455328646624	0	2	0	98.8288777980926	1	-0.485729165362737	-1.85384763559214
BGER011500	BgerTmpM011500	Scaffold382	KN196872.1	1106865	1115496	NA	NA	NA	1335	9138	0.101466016907121	0	0	0	0	NA	-1.37846735411331	-1.61160444117504
BGER011501	Hsap-Tmp-hdhd2	Scaffold382	KN196872.1	1122406	1131183	FBpp0079267	FBgn0032032	B	1211	9098	0.235777885870914	1	0	113.921166552745	0	0	-0.0486339187569917	2.01971187907507
BGER011502	BgerTmpM011502	Scaffold382	KN196872.1	1196652	1208550	NA	NA	NA	2391	15120	-0.012800579329605	0	3	0	252.122027061098	1	4.13211344932033	4.4675692383357
BGER011503	Dmel-Tmp-mtt	Scaffold382	KN196872.1	1220503	1232325	FBpp0088248,FBpp0303458	NA	NA	2044	12634	-0.045728307783626	6	0	507.485409794468	0	0	4.56539956888619	3.22466446780759
BGER011504	BgerTmpM011504	Scaffold382	KN196872.1	1274278	1287937	NA	NA	NA	2607	15003	-0.148784160833239	0	2	0	146.412884333821	1	-1.47656152625387	-4.31678655728243
BGER011505	BgerTmpA011505	Scaffold294	KN196784.1	21074	22082	NA	NA	NA	108	690	0.00199236577565098	0	0	0	0	NA	NA	NA
BGER011506	BgerTmpA011506	Scaffold294	KN196784.1	31683	32691	NA	NA	NA	87	631	0.184980015407409	0	0	0	0	NA	NA	NA
BGER011507	BgerTmpM011507	Scaffold294	KN196784.1	236950	245416	NA	NA	NA	1516	9409	-0.039801037523248	0	7	0	826.739104759655	1	0.786288550647104	1.72449998017422
BGER011508	BgerTmpM011508	Scaffold294	KN196784.1	258196	271176	NA	NA	NA	2169	12837	-0.10836655705404	1	16	77.035667514059	1232.57068022494	0.941176470588235	1.1136741022077	0.144994160909474
BGER011509	BgerTmpM011509	Scaffold294	KN196784.1	290303	293468	NA	NA	NA	508	2981	-0.120676710507409	0	2	0	631.711939355654	1	1.17598778920528	0.0840869451423002
BGER011510	BgerTmpM011510	Scaffold294	KN196784.1	294785	313952	NA	NA	NA	9426	57103	-0.074723728256926	2	21	104.340567612688	1095.57595993322	0.91304347826087	0.961612523573232	-0.883387071297168
BGER011511	BgerTmpA011511	Scaffold294	KN196784.1	339757	340458	NA	NA	NA	165	702	-0.584567677667667	0	1	0	1424.50142450142	1	0.109601354129901	-0.0707660312976914
BGER011512	BgerTmpM011512	Scaffold294	KN196784.1	641603	642129	NA	NA	NA	103	558	-0.235951899080442	0	0	0	0	NA	NA	NA
BGER011513	Hsap-Tmp-gphn	Scaffold294	KN196784.1	646451	684417	FBpp0070063	FBgn0000316	A	7306	45268	-0.04223477471667	28	10	737.482550636079	263.386625227171	0.263157894736842	-0.290168345311113	-1.92931784680632
BGER011514	BgerTmpM011514	Scaffold294	KN196784.1	1048819	1052754	NA	NA	NA	630	3338	-0.268012462751092	0	0	0	0	NA	1.02394267968637	-0.418603494562871
BGER011515	BgerTmpA011515	Scaffold294	KN196784.1	1274585	1288128	NA	NA	NA	3944	24500	-0.038522391327028	25	42	1845.83579444773	3101.00413467218	0.626865671641791	0.837105526914	1.2917876161008
BGER011516	Dmel-Tmp-cg9034	Scaffold418	KN196908.1	221325	221889	FBpp0071278	FBgn0040931	A	316	770	-1.38863879632125	0	4	0	7079.64601769911	1	-0.241802946820306	2.39590156931658
BGER011517	BgerTmpM011517	Scaffold418	KN196908.1	238689	253168	NA	NA	NA	3769	11914	-1.0131685196472	2	16	138.121546961326	1104.97237569061	0.888888888888889	0.23369268035443	-0.0734895568963364
BGER011518	BgerTmpM011518	Scaffold418	KN196908.1	403139	437414	NA	NA	NA	4839	14977	-1.04360485743246	3	6	87.524798692963	175.049597385926	0.666666666666667	-0.282218072886504	1.14758401484128
BGER011519	BgerTmpA011519	Scaffold418	KN196908.1	443867	484797	NA	NA	NA	4960	17221	-0.877815788949172	9	12	219.882240844348	293.176321125797	0.571428571428571	0.0893067676661807	1.0475048300398
BGER011520	BgerTmpM011520	Scaffold418	KN196908.1	494782	497107	NA	NA	NA	563	1197	-1.58535635886314	0	0	0	0	NA	1.74095165724513	3.83647564778738
BGER011521	Dmel-Tmp-cg1732	Scaffold418	KN196908.1	502318	513058	FBpp0072269,FBpp0303037,FBpp0088910,FBpp0290385	NA	NA	2050	5729	-1.19091325568702	5	1	465.506005027465	93.101201005493	0.166666666666667	0.36520763262586	4.11850726258688
BGER011522	Dmel-Tmp-nompa	Scaffold418	KN196908.1	541043	543467	FBpp0088405	FBgn0016047	C	510	1337	-1.28314237049191	1	1	412.371134020619	412.371134020619	0.5	-1.45430281239037	5.29602333837628
BGER011523	BgerTmpM011523	Scaffold418	KN196908.1	554190	557133	NA	NA	NA	457	1564	-0.898598241477129	0	0	0	0	NA	-2.26859905232446	-0.505825685391375
BGER011524	Hsap-Tmp-rnf170	Scaffold418	KN196908.1	573033	579664	NA	NA	NA	987	3483	-0.854364200596087	3	2	452.352231604343	301.568154402895	0.4	-0.51942321563714	0.602655322131255
BGER011525	Cele-Tmp-y67a10a.7	Scaffold418	KN196908.1	589489	600693	NA	NA	NA	1743	5604	-0.988688297421279	2	2	178.491744756805	178.491744756805	0.5	0.884143949705477	1.95549958445241
BGER011526	BgerTmpM011526	Scaffold418	KN196908.1	630101	633064	NA	NA	NA	595	2567	-0.564450961346299	0	0	0	0	NA	-2.66087472860365	-3.4905065983573
BGER011527	BgerTmpM011527	Scaffold418	KN196908.1	637487	649322	NA	NA	NA	2111	6134	-1.13467109580655	6	0	506.928016221697	0	0	-1.49205840412272	3.64177481421926
BGER011528	BgerTmpM011528	Scaffold418	KN196908.1	653096	669541	NA	NA	NA	2812	8868	-1.01656050793164	5	0	304.025294904536	0	0	1.03921641325367	2.74757937476756
BGER011529	BgerTmpM011529	Scaffold418	KN196908.1	667494	697678	NA	NA	NA	7928	21226	-1.2527690276885	19	2	629.451714427696	66.2580752029154	0.0952380952380952	1.60076181590914	-0.7165508633508
BGER011530	Hsap-Tmp-cecr5	Scaffold418	KN196908.1	701318	727641	NA	NA	NA	4823	14075	-1.12844047663335	17	3	645.79851086461	113.964443093755	0.15	0.552114508967175	1.99489470982811
BGER011531	BgerTmpM011531	Scaffold418	KN196908.1	740132	766394	NA	NA	NA	4073	13306	-0.96565946434769	12	4	456.916574648745	152.305524882915	0.25	1.81582295353283	3.98758065958927
BGER011532	BgerTmpM011532	Scaffold418	KN196908.1	794248	818811	NA	NA	NA	7163	19823	-1.20503321530722	21	5	854.909623839765	203.549910438039	0.192307692307692	1.073510924957	2.02999919001382
BGER011533	Dmel-Tmp-rfabg	Scaffold418	KN196908.1	895523	904201	FBpp0088252	FBgn0087002	F	1608	4563	-1.16885743645969	4	0	460.882590160157	0	0	-2.6899652133708	-4.21531239946161
BGER011534	Hsap-Tmp-ankrd13c	Scaffold418	KN196908.1	925836	948531	FBpp0303035	FBgn0034304	C	18396	46412	-1.33846691865638	7	6	308.424391963342	264.363764540007	0.461538461538462	0.0300621948378617	1.10061447655331
BGER011535	BgerTmpM011535	Scaffold418	KN196908.1	956982	972825	NA	NA	NA	2984	8630	-1.14145965991533	11	7	694.269123958596	441.807624337289	0.388888888888889	-0.272355908707325	0.260835273700318
BGER011536	Hsap-Tmp-snrpb2	Scaffold418	KN196908.1	981366	983625	FBpp0070716	FBgn0003449	A	289	1209	-0.608899836977967	0	0	0	0	NA	-1.23750170392098	-1.06920748114729
BGER011537	Hsap-Tmp-psmd2	Scaffold418	KN196908.1	988107	994212	FBpp0074662	FBgn0028695	D	1003	3234	-0.984574610864931	1	0	163.773337700622	0	0	-1.53988200742697	-0.23905378451943
BGER011538	BgerTmpM011538	Scaffold418	KN196908.1	1011699	1012183	NA	NA	NA	128	402	-1.02252099254748	1	0	2061.85567010309	0	0	NA	NA
BGER011539	BgerTmpM011539	Scaffold418	KN196908.1	1025538	1055294	NA	NA	NA	5328	15740	-1.11080313040282	13	1	436.871996505024	33.6055381926942	0.0714285714285714	-0.47538235848405	2.11716619821866
BGER011540	BgerTmpM011540	Scaffold418	KN196908.1	1068847	1072342	NA	NA	NA	857	1934	-1.49935199836207	2	0	572.0823798627	0	0	2.90546005774786	1.02969867126425
BGER011541	Hsap-Tmp-dhcr24	Scaffold418	KN196908.1	1089156	1099455	NA	NA	NA	1666	5447	-0.964499217251516	8	3	776.699029126214	291.26213592233	0.272727272727273	-1.44138557974193	-2.30593293078068
BGER011542	Hsap-Tmp-apex2	Scaffold418	KN196908.1	1114107	1124207	NA	NA	NA	1494	4932	-0.95058003211281	3	0	297.000297000297	0	0	0.71171509159173	0.478484726486505
BGER011543	BgerTmpM011543	Scaffold418	KN196908.1	1126811	1148624	NA	NA	NA	8464	23992	-1.1704307889717	8	1	366.736957916934	45.8421197396168	0.111111111111111	-1.26605545279193	0.214775541962179
BGER011544	Hsap-Tmp-eif4e3	Scaffold418	KN196908.1	1157682	1162451	NA	NA	NA	10226	28426	-1.19860351219619	2	0	419.287211740042	0	0	-1.3989359840549	-1.82750152959219
BGER011545	Dmel-Tmp-lkr	Scaffold418	KN196908.1	1166274	1186644	FBpp0079118	FBgn0025687	B	6119	16333	-1.2571506825614	1	2	49.0893917824358	98.1787835648716	0.666666666666667	-1.00525895702129	-1.8453018497654
BGER011546	Hsap-Tmp-ap3d1	Scaffold418	KN196908.1	1212483	1214847	FBpp0073673	FBgn0001087	A	414	1226	-1.10731637753496	0	0	0	0	NA	-0.759397453441317	-1.10146328577186
BGER011547	BgerTmpM011547	Scaffold418	KN196908.1	1265159	1300629	NA	NA	NA	7007	20641	-1.11492861798706	24	17	676.609060923008	479.26475148713	0.414634146341463	2.2701106512357	3.14358026622031
BGER011548	BgerTmpM011548	Scaffold418	KN196908.1	1303576	1304359	NA	NA	NA	141	469	-0.939679923609829	0	0	0	0	NA	1.76633301447315	2.1403308556577
BGER011549	BgerTmpM011549	Scaffold455	KN196945.1	323711	328130	NA	NA	NA	686	4236	-0.047150575906887	1	0	226.244343891403	0	0	3.44632377424241	5.15178318237838
BGER011550	Dmel-Tmp-cg13089	Scaffold455	KN196945.1	381773	382777	FBpp0079294	FBgn0032052	B	167	1286	0.271397951127483	0	0	0	0	NA	-2.10878513849565	-1.55982888614381
BGER011551	BgerTmpM011551	Scaffold455	KN196945.1	405377	409892	NA	NA	NA	843	4448	-0.274020431944987	1	0	221.434898139947	0	0	-3.0878841881787	-1.84101609255664
BGER011552	Dmel-Tmp-cg5033	Scaffold455	KN196945.1	432068	475660	FBpp0088519	FBgn0028744	C	6968	45623	0.037372103291587	10	8	229.394627577822	183.515702062258	0.444444444444444	-0.285127714873013	0.100134215318009
BGER011553	BgerTmpM011553	Scaffold455	KN196945.1	481413	486588	NA	NA	NA	775	5121	0.050584659860883	1	0	193.199381761978	0	0	0.00222174142221184	-1.28455780660724
BGER011554	Hsap-Tmp-cmip	Scaffold455	KN196945.1	512240	566006	NA	NA	NA	7220	42437	-0.118320754573977	5	4	92.9938438075399	74.3950750460319	0.444444444444444	1.69500641873823	1.12629670840991
BGER011555	BgerTmpA011555	Scaffold455	KN196945.1	641351	648598	NA	NA	NA	673	4031	-0.091113310485649	1	5	137.969094922737	689.845474613687	0.833333333333333	0.119995762364311	3.06486674144366
BGER011556	BgerTmpA011556	Scaffold455	KN196945.1	987332	988217	NA	NA	NA	228	1069	-0.444416560170663	0	0	0	0	NA	2.01750109396314	2.37025813847069
BGER011557	BgerTmpM011557	Scaffold455	KN196945.1	1252513	1257040	NA	NA	NA	678	4858	0.16743262777311	0	0	0	0	NA	-0.106695786972463	1.46933828587293
BGER011558	BgerTmpA011558	Scaffold455	KN196945.1	1271247	1272054	NA	NA	NA	140	946	0.082840672668017	0	0	0	0	NA	1.09263266207507	2.93908527470959
BGER011559	BgerTmpA011559	Scaffold455	KN196945.1	1272283	1272723	NA	NA	NA	73	496	0.090799067780446	0	0	0	0	NA	-0.724168903279961	1.79985533491097
BGER011560	Dmel-Tmp-dip-c	Scaffold455	KN196945.1	1274380	1280280	FBpp0082069	FBgn0000455	E	1092	6274	-0.151160010802661	1	0	169.46280291476	0	0	-0.724747189285528	1.12144074301865
BGER011561	Hsap-Tmp-fastkd3	Scaffold455	KN196945.1	1285572	1292064	NA	NA	NA	4951	16786	-0.912106052216744	1	0	154.012012937009	0	0	-0.0614986841064834	0.320444412410287
BGER011562	Dmel-Tmp-cg7191	Scaffold485	KN196975.1	134305	137827	FBpp0079108	FBgn0031945	B	564	3321	-0.115722028622497	0	6	0	1703.09395401646	1	3.1269542185263	4.83341338908763
BGER011563	Dmel-Tmp-uro	Scaffold485	KN196975.1	185564	195950	FBpp0079109	FBgn0003961	B	13668	39661	-1.13665378292114	0	60	0	5776.45133339752	1	-5.29127980167982	-8.99693357930751
BGER011564	BgerTmpM011564	Scaffold485	KN196975.1	310206	321721	NA	NA	NA	1936	10178	-0.279269445023808	0	6	0	521.014241055922	1	0.968839916949913	1.02719919665485
BGER011565	Hsap-Tmp-gtf3c5	Scaffold485	KN196975.1	322954	326652	FBpp0080700	FBgn0086445	B	504	3523	0.131736152268636	0	4	0	1081.37334414707	1	0.921201288758708	2.49818973821609
BGER011566	BgerTmpM011566	Scaffold485	KN196975.1	328809	331244	NA	NA	NA	443	2792	-0.017652346071778	0	2	0	821.018062397373	1	1.02077664192977	3.83749817553675
BGER011567	BgerTmpM011567	Scaffold485	KN196975.1	355659	368045	NA	NA	NA	2045	13151	0.011427073989705	0	5	0	403.648986841043	1	0.904207621790047	-2.74056217192589
BGER011568	BgerTmpM011568	Scaffold485	KN196975.1	422122	448191	NA	NA	NA	3807	23075	-0.073968510868175	0	17	0	652.090525508247	1	-4.5892539719666	-2.8105804679264
BGER011569	BgerTmpM011569	Scaffold485	KN196975.1	454638	471071	NA	NA	NA	2638	17142	0.026446288679572	1	9	60.8494584398199	547.645125958379	0.9	-4.39396278612408	-1.34226287493642
BGER011570	BgerTmpM011570	Scaffold485	KN196975.1	474028	483863	NA	NA	NA	1784	11554	0.021632195693409	1	2	101.667344448963	203.334688897926	0.666666666666667	-4.70754109428252	-1.46383908986819
BGER011571	Dmel-Tmp-tj	Scaffold485	KN196975.1	733817	735064	FBpp0302925	FBgn0000964	B	187	1104	-0.11194268683588	0	0	0	0	NA	1.09473275296208	-5.43819131246528
BGER011572	BgerTmpM011572	Scaffold485	KN196975.1	829971	852517	NA	NA	NA	3391	21297	-0.022705153546867	1	17	44.3517984654278	753.980573912272	0.944444444444444	-0.323832978640932	-2.81222257072367
BGER011573	Dmel-Tmp-su(dx)	Scaffold485	KN196975.1	863639	875347	FBpp0077497	FBgn0003557	B	1780	11237	-0.015264906822141	1	18	85.404389785635	1537.27901614143	0.947368421052632	-0.136515670959409	-1.28343701299884
BGER011574	BgerTmpA011574	Scaffold485	KN196975.1	882081	893922	NA	NA	NA	1740	11949	0.10615799062284	0	13	0	1097.78753588921	1	-0.21933152307926	-0.717321948614229
BGER011575	Dmel-Tmp-cg4230	Scaffold485	KN196975.1	913516	922009	FBpp0303018	FBgn0031683	B	1267	8874	0.134595344953003	3	7	353.190487402873	824.111137273369	0.7	0.667072891200142	1.3040072194111
BGER011576	Dmel-Tmp-cg8680	Scaffold485	KN196975.1	922131	927328	FBpp0078662	FBgn0031684	B	956	6226	0.02965036976202	1	5	192.381685263563	961.908426317814	0.833333333333333	0.13083512962921	1.11316260217765
BGER011577	Hsap-Tmp-lsm4	Scaffold485	KN196975.1	933077	936391	FBpp0099642	FBgn0032240	B	612	3904	-0.000223188856177003	0	4	0	1206.63650075415	1	0.688891630808696	0.902427632336544
BGER011578	BgerTmpM011578	Scaffold485	KN196975.1	945354	955028	NA	NA	NA	1385	10097	0.192396140929409	0	8	0	826.87338501292	1	0.00250124725428765	0.438273284192357
BGER011579	BgerTmpA011579	Scaffold485	KN196975.1	963085	967034	NA	NA	NA	566	4331	0.262253530509274	0	6	0	1518.98734177215	1	-0.240151928655985	0.960206511294914
BGER011580	BgerTmpA011580	Scaffold485	KN196975.1	984668	990375	NA	NA	NA	1963	11227	-0.157732289232438	0	6	0	1051.15627189909	1	2.47061739085291	2.48280284012107
BGER011581	Dmel-Tmp-cg15111	Scaffold485	KN196975.1	1007829	1019298	FBpp0085764	FBgn0034419	C	1940	11453	-0.111975693739396	0	9	0	784.655623365301	1	-0.467408145932888	0.20629458341541
BGER011582	Dmel-Tmp-cg15445	Scaffold485	KN196975.1	1093519	1116701	FBpp0076942,FBpp0084254	NA	NA	3522	23509	0.065173674512141	0	21	0	905.836173057844	1	-0.6892861081523	-0.370120127034199
BGER011583	BgerTmpM011583	Scaffold485	KN196975.1	1130447	1142736	NA	NA	NA	1888	12769	0.084142191742122	1	20	81.366965012205	1627.3393002441	0.952380952380952	0.857983413025096	3.0141067210232
BGER011584	BgerTmpM011584	Scaffold416	KN196906.1	475205	480842	NA	NA	NA	948	6007	-0.00988698409820099	1	8	177.367860943597	1418.94288754878	0.888888888888889	NA	NA
BGER011585	Dmel-Tmp-cg13634	Scaffold579	KN197069.1	32062	32736	FBpp0084117	FBgn0039224	E	109	844	0.279342180203847	0	0	0	0	NA	-5.42955676572424	-5.38424706621809
BGER011586	Dmel-Tmp-tpc1	Scaffold579	KN197069.1	48866	59557	FBpp0081809,FBpp0293340	NA	NA	1934	11501	-0.101473076195574	3	1	280.583613916947	93.5278713056491	0.25	0.677012742795821	1.46800353757005
BGER011587	Dmel-Tmp-cg10280	Scaffold579	KN197069.1	80260	90128	FBpp0301222	FBgn0037395	E	1703	10205	-0.090446841484873	1	2	101.327388793191	202.654777586382	0.666666666666667	-1.27941752985285	1.70882772371226
BGER011588	BgerTmpM011588	Scaffold579	KN197069.1	120978	124474	NA	NA	NA	438	3854	0.463781112968136	2	0	571.91878753217	0	0	-0.188364208888679	1.77030037647338
BGER011589	BgerTmpA011589	Scaffold579	KN197069.1	166907	168788	NA	NA	NA	678	3857	-0.165450716233994	1	1	531.34962805526	531.34962805526	0.5	0.285167683956705	1.06922147224321
BGER011590	Hsap-Tmp-cdc16	Scaffold579	KN197069.1	183393	190968	FBpp0083769	FBgn0025781	E	1179	7991	0.087239652394163	2	0	263.991552270327	0	0	-0.246981744342483	-1.24324541300349
BGER011591	BgerTmpM011591	Scaffold579	KN197069.1	208586	245594	NA	NA	NA	7294	34262	-0.441745419173338	12	9	324.245453808533	243.1840903564	0.428571428571429	0.138766699658556	-0.719540749204189
BGER011592	BgerTmpA011592	Scaffold579	KN197069.1	308368	309445	NA	NA	NA	157	1093	0.125884253053866	0	1	0	927.643784786642	1	3.53175232033511	0.970159633561924
BGER011593	Hsap-Tmp-cdc27	Scaffold579	KN197069.1	318409	322225	FBpp0076600	FBgn0012058	D	638	4163	0.032422545648937	1	0	261.985852763951	0	0	-0.534419417727397	-1.94980404270966
BGER011594	BgerTmpM011594	Scaffold579	KN197069.1	346412	352469	NA	NA	NA	879	6447	0.201120229279124	1	1	165.070980521624	165.070980521624	0.5	-0.288117449763846	-2.16596413071052
BGER011595	Dmel-Tmp-cg8635	Scaffold579	KN197069.1	396164	399958	FBpp0087806	FBgn0033317	C	525	3977	0.247718550525315	0	0	0	0	NA	-0.352816594552202	-0.140353452552668
BGER011596	Dmel-Tmp-int6	Scaffold579	KN197069.1	414676	421682	FBpp0075104	FBgn0025582	D	986	7714	0.294246910524439	2	1	285.428856857428	142.714428428714	0.333333333333333	-1.38459259630065	-0.0799550225412154
BGER011597	BgerTmpA011597	Scaffold579	KN197069.1	440993	443163	NA	NA	NA	370	2438	0.046528266377488	0	0	0	0	NA	-0.708274143590178	-0.340187750163337
BGER011598	BgerTmpA011598	Scaffold579	KN197069.1	443812	444198	NA	NA	NA	69	494	0.166270091080097	0	0	0	0	NA	-1.06754518310964	-1.52680940944495
BGER011599	BgerTmpA011599	Scaffold579	KN197069.1	465855	466244	NA	NA	NA	57	482	0.406426638338808	0	0	0	0	NA	-0.452880645608753	-1.25445114890923
BGER011600	BgerTmpA011600	Scaffold579	KN197069.1	471153	472845	NA	NA	NA	483	2491	-0.306942756321348	0	1	0	590.667454223272	1	1.97738569475904	-0.525872209783002
BGER011601	Dmel-Tmp-armi	Scaffold579	KN197069.1	480923	487013	FBpp0100102	FBgn0041164	D	1022	6056	-0.106602674678301	1	0	164.17665407979	0	0	0.510275107428623	-0.0826080894978534
BGER011602	BgerTmpA011602	Scaffold579	KN197069.1	545561	545920	NA	NA	NA	100	453	-0.494061633454901	0	1	0	2777.77777777778	1	NA	NA
BGER011603	BgerTmpM011603	Scaffold579	KN197069.1	553963	569400	NA	NA	NA	2219	14140	-0.001772136226662	2	1	129.550459904133	64.7752299520663	0.333333333333333	1.00034337353968	1.95882901154852
BGER011604	Hsap-Tmp-tdrd1	Scaffold579	KN197069.1	574215	588396	NA	NA	NA	2332	15440	0.053460375228535	2	4	141.023833027782	282.047666055563	0.666666666666667	1.70869568677038	0.962856953353855
BGER011605	Dmel-Tmp-tud	Scaffold579	KN197069.1	590137	616499	FBpp0071508	FBgn0003891	C	4527	30050	0.057165095511659	6	7	227.591700489322	265.523650570876	0.538461538461538	1.4223596168115	0.578457210282008
BGER011606	BgerTmpM011606	Scaffold579	KN197069.1	616800	622479	NA	NA	NA	836	5908	0.147522294957495	3	0	528.169014084507	0	0	1.00457420909207	1.19681804690896
BGER011607	Dmel-Tmp-pdcd-5	Scaffold579	KN197069.1	693914	697905	FBpp0075238	FBgn0036580	D	818	5319	0.027409604951684	0	0	0	0	NA	-0.497982071789961	0.0745223395059337
BGER011608	BgerTmpB011608	Scaffold579	KN197069.1	721108	723146	NA	NA	NA	311	2081	0.06871779587832	0	0	0	0	NA	0.311135929001796	-0.50778677731403
BGER011609	Dmel-Tmp-cg5027	Scaffold579	KN197069.1	733809	752291	FBpp0075212	FBgn0036579	D	2132	14343	0.076494784583264	2	4	108.207542065682	216.415084131364	0.666666666666667	0.540358841704799	-0.752383112133104
BGER011610	Hsap-Tmp-ahi1	Scaffold579	KN197069.1	762996	791985	NA	NA	NA	4339	26522	-0.061817603114595	4	6	137.978613314936	206.967919972404	0.6	1.33999867717431	1.3845894583354
BGER011611	BgerTmpM011611	Scaffold579	KN197069.1	845900	850962	NA	NA	NA	871	5146	-0.110865850591476	0	4	0	790.045427612088	1	0.88215756566478	1.40064575896616
BGER011612	Hsap-Tmp-slc44a1	Scaffold579	KN197069.1	851677	869193	FBpp0073088	FBgn0035523	D	3119	20826	0.065657629449238	12	18	685.048809727693	1027.57321459154	0.6	0.788471305602959	2.09170744727137
BGER011613	BgerTmpA011613	Scaffold579	KN197069.1	933808	936052	NA	NA	NA	496	2214	-0.515329487331735	2	1	890.86859688196	445.43429844098	0.333333333333333	0.719364707859147	-2.55152543376114
BGER011614	BgerTmpM011614	Scaffold579	KN197069.1	952628	954460	NA	NA	NA	302	2118	0.136509450940846	2	2	1091.1074740862	1091.1074740862	0.5	NA	NA
BGER011615	Dmel-Tmp-cg8485	Scaffold579	KN197069.1	970198	972758	FBpp0086695	FBgn0033915	C	286	1841	0.012829890845105	0	1	0	390.472471690746	1	0.0462488262624874	-3.0946984318108
BGER011616	Dmel-Tmp-cg8786	Scaffold579	KN197069.1	1047644	1058426	FBpp0288555	FBgn0036897	D	1563	10197	0.032182400536752	5	8	463.692849856255	741.908559770008	0.615384615384615	-0.246875195766584	0.419119869685403
BGER011617	Hsap-Tmp-pfdn4	Scaffold579	KN197069.1	1064625	1071730	FBpp0076858	FBgn0035603	D	892	6144	0.11048991707444	2	7	281.452293836195	985.083028426682	0.777777777777778	-0.965824932702843	0.795570227331278
BGER011618	BgerTmpA011618	Scaffold579	KN197069.1	1145757	1147513	NA	NA	NA	293	1916	0.035552307587521	1	2	569.151963574274	1138.30392714855	0.666666666666667	-7.90703326659796	-1.96226513668962
BGER011619	BgerTmpM011619	Scaffold579	KN197069.1	1181973	1186863	NA	NA	NA	783	4936	-0.017314501868034	2	5	408.914332447352	1022.28583111838	0.714285714285714	-4.97091254453603	-0.643127529644908
BGER011620	BgerTmpA011620	Scaffold579	KN197069.1	1190017	1191288	NA	NA	NA	793	4151	-0.285506522826782	0	0	0	0	NA	-6.11512960466071	NA
BGER011621	Hsap-Tmp-sdr39u1	Scaffold579	KN197069.1	1205464	1217907	FBpp0086984	FBgn0033769	C	2566	15027	-0.123608741837036	8	15	642.880102860816	1205.40019286403	0.652173913043478	-0.0582141094366817	1.86267749370043
BGER011622	Dmel-Tmp-med10	Scaffold579	KN197069.1	1218106	1220295	FBpp0305737	FBgn0036581	D	257	2205	0.427365707524593	0	2	0	913.24200913242	1	-2.43064972500837	-1.3979402589915
BGER011623	Dmel-Tmp-hexo1	Scaffold579	KN197069.1	1259625	1281682	FBpp0073091	FBgn0041630	D	3800	24106	-0.00825172845486599	6	19	272.010155045788	861.36549097833	0.76	-2.72353230059887	-1.64928823392756
BGER011624	BgerTmpA011624	Scaffold478	KN196968.1	622712	623931	NA	NA	NA	495	2949	-0.098847291631647	1	5	819.672131147541	4098.36065573771	0.833333333333333	-0.461466454365151	0.919369950095799
BGER011625	BgerTmpA011625	Scaffold478	KN196968.1	742006	746203	NA	NA	NA	708	4311	-0.067371386630917	8	23	1905.66936636494	5478.79942829919	0.741935483870968	2.81431001029734	-0.281497675120465
BGER011626	BgerTmpA011626	Scaffold478	KN196968.1	1170311	1173668	NA	NA	NA	540	3336	-0.046484707332579	2	4	595.592614651578	1191.18522930316	0.666666666666667	1.24898162967793	-2.30701127926859
BGER011627	BgerTmpM011627	Scaffold428	KN196918.1	61491	68397	NA	NA	NA	1336	7661	-0.153959970291749	1	8	144.780657304184	1158.24525843347	0.888888888888889	-0.601048190618043	-2.36818640617707
BGER011628	BgerTmpA011628	Scaffold428	KN196918.1	456815	457213	NA	NA	NA	72	472	0.039145364193117	1	1	2506.2656641604	2506.2656641604	0.5	NA	NA
BGER011629	BgerTmpA011629	Scaffold428	KN196918.1	693598	694269	NA	NA	NA	224	836	-0.773568473703133	1	0	1488.09523809524	0	0	4.70558633868856	2.15974062798167
BGER011630	BgerTmpM011630	Scaffold428	KN196918.1	701478	702294	NA	NA	NA	146	867	-0.103509059384594	0	8	0	9791.92166462668	1	NA	NA
BGER011631	BgerTmpA011631	Scaffold428	KN196918.1	997717	999357	NA	NA	NA	336	1859	-0.20557905158569	4	2	2437.5380865326	1218.7690432663	0.333333333333333	NA	-7.7880311814627
BGER011632	BgerTmpM011632	Scaffold581	KN197071.1	1005577	1027334	NA	NA	NA	4030	22651	-0.182849683581521	2	14	91.9202132548948	643.441492784263	0.875	0.150403047246184	2.29628805595968
BGER011633	BgerTmpA011633	Scaffold581	KN197071.1	1246546	1246995	NA	NA	NA	123	475	-0.724303485847341	0	3	0	6666.66666666667	1	NA	NA
BGER011634	Hsap-Tmp-dot1l	Scaffold591	KN197081.1	63641	103347	FBpp0292801	FBgn0264495	E	5605	38934	0.12267160998509	10	36	251.844762888156	906.641146397361	0.782608695652174	1.11579579169119	2.12597522498072
BGER011635	BgerTmpM011635	Scaffold591	KN197081.1	128452	131490	NA	NA	NA	535	3173	-0.105335959097283	2	3	658.111220796315	987.166831194472	0.6	-7.38363062608124	NA
BGER011636	BgerTmpM011636	Scaffold591	KN197081.1	179372	180121	NA	NA	NA	134	735	-0.218061434460457	0	0	0	0	NA	-0.150058716563095	3.76650565557704
BGER011637	Dmel-Tmp-alien	Scaffold591	KN197081.1	208599	212721	FBpp0079381	FBgn0013746	B	663	4732	0.161796614500789	1	2	242.541838467136	485.083676934271	0.666666666666667	0.0366879047700505	1.23226327019903
BGER011638	BgerTmpM011638	Scaffold591	KN197081.1	217710	232735	NA	NA	NA	2686	16493	-0.05525005144094	1	15	66.5513110608279	998.269665912419	0.9375	0.273449297235559	0.640929367485757
BGER011639	Dmel-Tmp-ben	Scaffold591	KN197081.1	237238	237693	FBpp0073686	FBgn0000173	A	56	475	0.410856097434295	0	0	0	0	NA	-1.49452596314826	-1.27291076405902
BGER011640	Dmel-Tmp-x11lbeta	Scaffold591	KN197081.1	272283	278128	FBpp0309485,FBpp0071422	NA	NA	1145	6376	-0.196268652720246	0	4	0	684.228532329798	1	1.57190796650801	2.86347824854967
BGER011641	BgerTmpM011641	Scaffold591	KN197081.1	284184	287538	NA	NA	NA	568	3644	0.00798744057095702	1	0	298.06259314456	0	0	0.989557783435094	3.28549413546746
BGER011642	BgerTmpM011642	Scaffold591	KN197081.1	307976	330676	NA	NA	NA	2913	21450	0.20682735740751	5	19	220.25461433417	836.967534469847	0.791666666666667	1.97801182328537	4.83053120133252
BGER011643	BgerTmpM011643	Scaffold591	KN197081.1	332713	337500	NA	NA	NA	1388	8813	-0.006947046528052	4	5	835.421888053467	1044.27736006683	0.555555555555556	1.50396527232098	0.704140043971712
BGER011644	BgerTmpA011644	Scaffold591	KN197081.1	366647	404617	NA	NA	NA	6078	38047	-0.027458561764197	7	17	184.351215401227	447.710094545838	0.708333333333333	1.6260377794149	2.43731898002981
BGER011645	BgerTmpA011645	Scaffold591	KN197081.1	429571	430182	NA	NA	NA	316	1309	-0.623104049958274	0	0	0	0	NA	2.70006677705345	0.537843755928554
BGER011646	BgerTmpM011646	Scaffold591	KN197081.1	459742	460527	NA	NA	NA	113	933	0.371981624710159	0	1	0	1272.26463104326	1	1.28388056934861	0.445822039558725
BGER011647	Dmel-Tmp-xpac	Scaffold591	KN197081.1	465790	467473	FBpp0070638	FBgn0004832	A	271	1794	0.053242449838978	0	3	0	1781.47268408551	1	0.932737068659752	-1.14850973489897
BGER011648	BgerTmpM011648	Scaffold591	KN197081.1	485039	485977	NA	NA	NA	161	1130	0.137617495461521	0	0	0	0	NA	-1.79208705088955	0.752066619516216
BGER011649	Hsap-Tmp-hmgcr	Scaffold591	KN197081.1	491357	531399	FBpp0083842	FBgn0263782	E	6681	40367	-0.0785322752828	8	24	199.785230876807	599.355692630422	0.75	-1.7737343053839	0.676210810691342
BGER011650	BgerTmpM011650	Scaffold591	KN197081.1	542525	552568	NA	NA	NA	1250	7567	-0.075779333483607	3	2	298.68578255675	199.123855037834	0.4	-2.78893255799517	-0.392956800774385
BGER011651	BgerTmpM011651	Scaffold591	KN197081.1	683207	711640	NA	NA	NA	4683	27602	-0.114304820541289	13	21	457.199127804741	738.552437223043	0.617647058823529	-2.098555001068	-1.07271312578999
BGER011652	BgerTmpA011652	Scaffold591	KN197081.1	797305	800424	NA	NA	NA	583	3214	-0.210770543251814	0	0	0	0	NA	-2.04325641915753	-0.861077595483567
BGER011653	BgerTmpM011653	Scaffold591	KN197081.1	866379	877132	NA	NA	NA	2477	14389	-0.135272125607213	4	7	371.954621536173	650.920587688302	0.636363636363636	-0.256604472339299	1.52005634659949
BGER011654	BgerTmpA011654	Scaffold591	KN197081.1	880109	880699	NA	NA	NA	107	779	0.19043984793411	0	0	0	0	NA	NA	NA
BGER011655	BgerTmpM011655	Scaffold591	KN197081.1	885065	893698	NA	NA	NA	1652	9618	-0.132049444270153	3	4	347.463516330785	463.284688441047	0.571428571428571	0.10735729031947	1.22976763532609
BGER011656	BgerTmpM011656	Scaffold591	KN197081.1	897626	910689	NA	NA	NA	1931	11637	-0.082273571424495	6	8	459.277403551745	612.369871402327	0.571428571428571	-0.153488052858611	1.2900540412703
BGER011657	BgerTmpM011657	Scaffold591	KN197081.1	921888	953584	NA	NA	NA	5131	33982	0.053886150018698	8	13	252.389816070922	410.133451115248	0.619047619047619	-0.0506389216570675	0.602129344943622
BGER011658	BgerTmpA011658	Scaffold591	KN197081.1	955784	959427	NA	NA	NA	515	4228	0.36375835558569	3	22	823.271130625686	6037.32162458836	0.88	0.737209528119385	-1.12078450713485
BGER011659	BgerTmpA011659	Scaffold591	KN197081.1	1128368	1128613	NA	NA	NA	51	323	-0.010607671003982	0	1	0	4065.0406504065	1	NA	NA
BGER011660	BgerTmpM011660	Scaffold591	KN197081.1	1208413	1209114	NA	NA	NA	140	983	0.138191905669202	0	1	0	1424.50142450142	1	1.04113137250116	1.45944030719294
BGER011661	Dmel-Tmp-smi35a	Scaffold651	KN197141.1	86770	99153	FBpp0307879	FBgn0016930	B	2127	14194	0.064816589315632	2	0	161.498708010336	0	0	-0.175790110914557	2.39154387545746
BGER011662	Dmel-Tmp-cg9586	Scaffold651	KN197141.1	131316	140887	FBpp0303253	FBgn0032101	B	1854	13007	0.137002417169435	24	3	2507.31299623903	313.414124529879	0.111111111111111	-0.165827170992739	-2.0439301741721
BGER011663	Dmel-Tmp-fis1	Scaffold651	KN197141.1	144535	145306	FBpp0271716	FBgn0039969	C	129	732	-0.169100100865623	2	0	2590.67357512953	0	0	-1.28319406823647	-0.193481914050314
BGER011664	Dmel-Tmp-eff	Scaffold651	KN197141.1	166985	219500	FBpp0082477	FBgn0011217	E	7570	56933	0.237327233357549	79	24	1504.30345037703	457.003579861376	0.233009708737864	-1.03654535532494	1.37936045614382
BGER011665	BgerTmpM011665	Scaffold651	KN197141.1	332902	350240	NA	NA	NA	2797	17545	-0.024464894913074	6	3	346.040717457754	173.020358728877	0.333333333333333	-1.08712597546176	0.8733351624863
BGER011666	Dmel-Tmp-ptx1	Scaffold651	KN197141.1	502255	504251	FBpp0303127	FBgn0020912	E	451	2032	-0.501871620209627	2	4	1001.50225338007	2003.00450676014	0.666666666666667	0.0179578230206158	-4.41997096997023
BGER011667	BgerTmpA011667	Scaffold651	KN197141.1	714588	714866	NA	NA	NA	305	698	-1.47915488996701	0	0	0	0	NA	NA	NA
BGER011668	BgerTmpM011668	Scaffold651	KN197141.1	765979	780162	NA	NA	NA	4260	15138	-0.844323407142155	23	63	1621.54540327129	4441.62436548223	0.732558139534884	-0.615870466799425	-1.26547616951566
BGER011669	BgerTmpM011669	Scaffold651	KN197141.1	791363	795826	NA	NA	NA	1669	12047	0.178045381008797	2	7	448.028673835125	1568.10035842294	0.777777777777778	4.14512998340653	1.4068553749584
BGER011670	Dmel-Tmp-sap-r	Scaffold651	KN197141.1	810296	816878	FBpp0085075	FBgn0000416	E	857	5548	0.021027994484691	20	16	3038.12851283609	2430.50281026887	0.444444444444444	-2.1677723420956	-0.946463519147512
BGER011671	Dmel-Tmp-jvl	Scaffold651	KN197141.1	1262123	1264570	FBpp0296972	FBgn0263929	E	407	2350	-0.144012626540296	0	0	0	0	NA	1.86661884521879	-0.887802032999172
BGER011672	BgerTmpA011672	Scaffold651	KN197141.1	1279516	1281610	NA	NA	NA	346	1975	-0.160563973411309	5	0	2386.63484486874	0	0	1.73526771764363	-0.259267129657586
BGER011673	BgerTmpA011673	Scaffold466	KN196956.1	106237	108669	NA	NA	NA	1114	7128	0.00417542045547903	0	7	0	2877.10645293876	1	4.33668600790673	1.76237937947036
BGER011674	BgerTmpA011674	Scaffold466	KN196956.1	110535	112682	NA	NA	NA	626	3630	-0.137837697775917	0	6	0	2793.29608938548	1	4.09105680972911	0.119071024048249
BGER011675	BgerTmpA011675	Scaffold466	KN196956.1	121339	121917	NA	NA	NA	115	772	0.073394302597294	0	0	0	0	NA	2.14571763122158	0.592241718679834
BGER011676	BgerTmpA011676	Scaffold466	KN196956.1	245906	246703	NA	NA	NA	143	951	0.059857510355762	0	1	0	1253.1328320802	1	NA	NA
BGER011677	BgerTmpA011677	Scaffold466	KN196956.1	250079	261903	NA	NA	NA	1410	9380	0.060320076390171	0	7	0	591.966173361522	1	1.09597652228191	-1.322358035118
BGER011678	BgerTmpA011678	Scaffold466	KN196956.1	273815	275590	NA	NA	NA	269	1926	0.166356941560423	0	1	0	563.063063063063	1	0.149610790418975	1.49554108428586
BGER011679	Hsap-Tmp-lgmn	Scaffold466	KN196956.1	295012	347385	NA	NA	NA	7198	44520	-0.044787098421817	7	48	133.654103180968	916.485278955207	0.872727272727273	-1.17939803459125	-0.103874298058139
BGER011680	BgerTmpA011680	Scaffold466	KN196956.1	346672	348040	NA	NA	NA	823	4912	-0.096226458777858	0	0	0	0	NA	-1.40589561275077	-0.402030819689133
BGER011681	BgerTmpA011681	Scaffold466	KN196956.1	760020	760700	NA	NA	NA	175	865	-0.368227473034653	1	2	1468.42878120411	2936.85756240822	0.666666666666667	0.98147856638048	1.68720038846657
BGER011682	BgerTmpM011682	Scaffold284	KN196774.1	136933	150499	NA	NA	NA	3138	17747	-0.173914772917461	18	18	1326.74872853247	1326.74872853247	0.5	-0.22558918516425	2.27413262420551
BGER011683	BgerTmpM011683	Scaffold284	KN196774.1	179958	192537	NA	NA	NA	1713	11727	0.101664250200036	0	1	0	79.4912559618442	1	-0.911125586671687	0.756100115126251
BGER011684	Dmel-Tmp-mesr3	Scaffold284	KN196774.1	200858	205234	FBpp0303006	FBgn0032694	B	553	3414	-0.047461010933381	3	0	685.400959561343	0	0	-0.605808628636294	0.00454230050039753
BGER011685	BgerTmpM011685	Scaffold284	KN196774.1	354751	366910	NA	NA	NA	1834	12728	0.121367513009582	2	2	164.473684210526	164.473684210526	0.5	1.0329527577419	3.88774254251407
BGER011686	BgerTmpA011686	Scaffold284	KN196774.1	379696	379947	NA	NA	NA	37	274	0.215006033605166	0	0	0	0	NA	-0.533273077590349	1.20638902389964
BGER011687	Dmel-Tmp-koko	Scaffold284	KN196774.1	395586	401781	FBpp0306263	FBgn0264816	E	971	5857	-0.080953990036087	0	0	0	0	NA	-1.15819757116665	-0.0898947632859857
BGER011688	BgerTmpM011688	Scaffold284	KN196774.1	415956	425571	NA	NA	NA	1296	8110	-0.027936487506401	3	2	311.98003327787	207.986688851913	0.4	-0.912329306283349	-2.49339708033927
BGER011689	Hsap-Tmp-ppap2b	Scaffold284	KN196774.1	461966	476249	FBpp0087635	FBgn0016078	C	1949	12911	0.054222067079243	26	1	1820.21842621115	70.008401008121	0.037037037037037	-0.805355466076848	-2.99227860208082
BGER011690	Dmel-Tmp-hil	Scaffold284	KN196774.1	576288	577695	FBpp0085567	FBgn0050147	C	186	1456	0.295063145364253	4	5	2840.90909090909	3551.13636363636	0.555555555555556	-1.91939194299581	-0.0867292802282548
BGER011691	BgerTmpM011691	Scaffold284	KN196774.1	604915	637553	NA	NA	NA	4807	30460	-0.00986545048965298	16	133	490.211097153712	4074.87974509023	0.89261744966443	0.524099571975824	0.577761919700946
BGER011692	Hsap-Tmp-col4a3bp	Scaffold284	KN196774.1	644586	648502	FBpp0076440	FBgn0027569	D	317	2591	0.357381586314275	1	8	255.297421496043	2042.37937196834	0.888888888888889	-0.789020051822919	-1.58453020005385
BGER011693	Dmel-Tmp-cg5001	Scaffold284	KN196774.1	725735	735356	FBpp0297899,FBpp0076830	NA	NA	1471	9663	0.042101231122729	2	0	207.856994387861	0	0	-1.09558422934457	0.0851669709600914
BGER011694	Dmel-Tmp-sc2	Scaffold284	KN196774.1	735038	752221	FBpp0073017	FBgn0035471	D	2078	15943	0.266082884232685	2	3	116.387337057728	174.581005586592	0.6	-1.42415716894318	-1.12561360938889
BGER011695	Hsap-Tmp-wdr65	Scaffold284	KN196774.1	774030	781898	FBpp0071851	FBgn0034745	C	1214	7521	-0.042416608426998	0	2	0	254.16190113102	1	-0.667080804694165	-0.0580492932991238
BGER011696	BgerTmpA011696	Scaffold284	KN196774.1	824921	827731	NA	NA	NA	425	3078	0.182885801576734	9	16	3201.7075773746	5691.92458199929	0.64	-2.8241202499822	-6.02189191768006
BGER011697	Hsap-Tmp-csrp2bp	Scaffold284	KN196774.1	851108	855360	FBpp0080629	FBgn0032691	B	360	2071	-0.149313941835575	1	1	235.128144838937	235.128144838937	0.5	-3.68282724293212	-5.71672711884021
BGER011698	BgerTmpM011698	Scaffold284	KN196774.1	874836	877113	NA	NA	NA	757	4375	-0.14265487210509	1	1	438.981562774363	438.981562774363	0.5	NA	NA
BGER011699	BgerTmpM011699	Scaffold284	KN196774.1	907449	909449	NA	NA	NA	1014	4942	-0.388535325400968	2	3	999.500249875062	1499.25037481259	0.6	1.54359781137375	-0.379730721255198
BGER011700	BgerTmpM011700	Scaffold284	KN196774.1	915109	918318	NA	NA	NA	645	3409	-0.271595149897082	2	3	623.052959501558	934.579439252336	0.6	-0.60996530458538	1.45736391055489
BGER011701	BgerTmpM011701	Scaffold284	KN196774.1	926866	943225	NA	NA	NA	2796	18587	0.059284983997781	2	16	122.249388753056	977.99511002445	0.888888888888889	-0.992183269136962	1.36760745231373
BGER011702	BgerTmpM011702	Scaffold284	KN196774.1	1019776	1043239	NA	NA	NA	2605	15942	-0.060095327680619	34	51	1449.0282986703	2173.54244800546	0.6	-2.26594670202822	-0.258261706414411
BGER011703	BgerTmpM011703	Scaffold284	KN196774.1	1191402	1206270	NA	NA	NA	2654	14693	-0.204683965746847	3	3	201.762055282803	201.762055282803	0.5	0.785583535558553	0.775571070307068
BGER011704	Dmel-Tmp-ter94	Scaffold284	KN196774.1	1217497	1245329	FBpp0111818	FBgn0261014	C	4273	26630	-0.033841477309547	3	0	107.785721984694	0	0	-1.55896784976063	-0.406995969151367
BGER011705	BgerTmpA011705	Scaffold534	KN197024.1	293018	294848	NA	NA	NA	537	2932	-0.224681573578012	0	0	0	0	NA	1.81677410599745	1.3455890622609
BGER011706	BgerTmpM011706	Scaffold534	KN197024.1	934585	955252	NA	NA	NA	4452	25755	-0.141245641457719	1	11	48.3839752274047	532.223727501452	0.916666666666667	-6.06742584948146	-1.32466430106046
BGER011707	BgerTmpM011707	Scaffold534	KN197024.1	969385	992981	NA	NA	NA	5343	33266	-0.035246203172324	1	11	42.3782684239522	466.160952663474	0.916666666666667	-4.82272555453972	-1.08032468115899
BGER011708	BgerTmpM011708	Scaffold534	KN197024.1	1006267	1009959	NA	NA	NA	1242	6332	-0.323576601809712	0	0	0	0	NA	1.30039611934953	1.94228597129971
BGER011709	BgerTmpA011709	Scaffold534	KN197024.1	1027006	1028357	NA	NA	NA	264	1529	-0.13959411172406	0	0	0	0	NA	NA	NA
BGER011710	Hsap-Tmp-xpo6	Scaffold534	KN197024.1	1129432	1206483	FBpp0308529	FBgn0266572	A	15573	91817	-0.113858282637067	20	30	259.564969111769	389.347453667653	0.6	-0.740563628983373	0.357225158844973
BGER011711	BgerTmpM011711	Scaffold534	KN197024.1	1145396	1147073	NA	NA	NA	790	4248	-0.246713475986723	0	2	0	1191.89511323004	1	1.35914005073936	4.58530000317677
BGER011712	Dmel-Tmp-cg8078	Scaffold534	KN197024.1	1224536	1230662	FBpp0087712	FBgn0033375	C	3325	12047	-0.816325004904518	1	1	163.212012404113	163.212012404113	0.5	0.0505435924426815	-0.173416430746439
BGER011713	Dmel-Tmp-mul1	Scaffold534	KN197024.1	1253389	1261876	FBpp0073049	FBgn0035483	D	1340	9108	0.091328607065076	2	2	235.626767200754	235.626767200754	0.5	1.38056126515619	0.935823462811699
BGER011714	Dmel-Tmp-cg8407	Scaffold534	KN197024.1	1268390	1271804	FBpp0087093	FBgn0033687	C	709	4581	0.01823234655208	1	3	292.825768667643	878.477306002928	0.75	-1.44283381300522	0.402970482784684
BGER011715	Dmel-Tmp-nf1	Scaffold555	KN197045.1	1531	27044	FBpp0084326	FBgn0015269	E	4913	30387	-0.044794578166945	2	6	78.3883358156306	235.165007446892	0.75	1.68374476640178	1.65574511516237
BGER011716	BgerTmpM011716	Scaffold555	KN197045.1	32877	41004	NA	NA	NA	1305	8679	0.059906333467097	0	0	0	0	NA	2.20433063106566	-0.101014300486093
BGER011717	BgerTmpM011717	Scaffold555	KN197045.1	50576	54211	NA	NA	NA	546	3698	0.086199684757932	0	0	0	0	NA	0.951012477757279	0.939561224051969
BGER011718	BgerTmpA011718	Scaffold555	KN197045.1	61457	62160	NA	NA	NA	232	1133	-0.385621533033468	0	2	0	2840.90909090909	1	2.01242164422436	-0.277992654774652
BGER011719	BgerTmpM011719	Scaffold555	KN197045.1	74271	84756	NA	NA	NA	1485	8813	-0.104402409637919	0	0	0	0	NA	0.329876038830973	-1.39434310414076
BGER011720	BgerTmpM011720	Scaffold555	KN197045.1	105212	160011	NA	NA	NA	9856	63274	0.00896595688817803	1	8	18.2481751824818	145.985401459854	0.888888888888889	1.6246243304926	1.07340723710763
BGER011721	BgerTmpM011721	Scaffold555	KN197045.1	170251	174234	NA	NA	NA	564	4060	0.174139975947333	0	0	0	0	NA	-0.0653926073151476	2.49104858743764
BGER011722	Hsap-Tmp-traip	Scaffold555	KN197045.1	219393	238893	FBpp0085929	FBgn0034314	C	4163	25307	-0.069731652971997	2	4	102.558843136249	205.117686272499	0.666666666666667	0.921498487354279	2.02265267402956
BGER011723	Dmel-Tmp-rpl29	Scaffold555	KN197045.1	249698	270453	FBpp0071518	FBgn0016726	C	3867	24327	-0.020300934832212	2	1	96.3576797070726	48.1788398535363	0.333333333333333	0.493108150614185	1.15839296815588
BGER011724	Cele-Tmp-y73b6bl.4	Scaffold555	KN197045.1	290899	318004	NA	NA	NA	5664	37207	0.042108216407845	6	9	221.353205932266	332.029808898399	0.6	0.983661876820151	1.7594703252123
BGER011725	Hsap-Tmp-tbc1d7	Scaffold555	KN197045.1	316511	317455	FBpp0083936	FBgn0039158	E	105	1130	0.754288855910018	0	0	0	0	NA	NA	NA
BGER011726	BgerTmpM011726	Scaffold555	KN197045.1	328490	347636	NA	NA	NA	3755	23557	-0.024301673908663	3	5	156.682509009244	261.137515015407	0.625	0.947718107606795	1.94404069536196
BGER011727	BgerTmpM011727	Scaffold555	KN197045.1	352360	354081	NA	NA	NA	197	1034	-0.281604032867853	0	0	0	0	NA	0.731988515828985	0.91288770597879
BGER011728	BgerTmpM011728	Scaffold555	KN197045.1	365044	367855	NA	NA	NA	702	4164	-0.105145550731555	0	2	0	711.237553342817	1	0.689221228552361	-0.553105728010472
BGER011729	Dmel-Tmp-itp	Scaffold555	KN197045.1	409741	415847	FBpp0289424	FBgn0035023	C	809	4787	-0.108662485436623	0	0	0	0	NA	0.0642840142749545	4.34167168101422
BGER011730	BgerTmpA011730	Scaffold555	KN197045.1	786415	788601	NA	NA	NA	500	2297	-0.473821827010575	0	0	0	0	NA	-3.09749454033987	-2.22041417283148
BGER011731	BgerTmpA011731	Scaffold555	KN197045.1	840834	841226	NA	NA	NA	111	493	-0.522544713698606	0	0	0	0	NA	-2.67791048825621	1.38822676915567
BGER011732	Hsap-Tmp-tysnd1	Scaffold555	KN197045.1	861496	863396	FBpp0072282	FBgn0035065	C	352	1823	-0.300905456324575	1	0	526.038926880589	0	0	-1.55722024986708	-0.536782697700954
BGER011733	BgerTmpM011733	Scaffold555	KN197045.1	885324	942599	NA	NA	NA	12956	84175	0.026198759080773	4	7	69.8372791396047	122.215238494308	0.636363636363636	-0.186215077843857	-0.921456202757787
BGER011734	BgerTmpA011734	Scaffold555	KN197045.1	916282	916908	NA	NA	NA	170	994	-0.125861578301827	0	0	0	0	NA	2.81013855796791	2.37927367603391
BGER011735	BgerTmpM011735	Scaffold555	KN197045.1	959921	964443	NA	NA	NA	806	5149	0.00186784254307804	0	0	0	0	NA	-0.420023561018134	-0.130485503345993
BGER011736	BgerTmpA011736	Scaffold555	KN197045.1	973237	1033141	NA	NA	NA	10397	65654	-0.014857079375298	5	3	83.4654870211168	50.0792922126701	0.375	0.504468206027625	0.274669267266901
BGER011737	BgerTmpM011737	Scaffold555	KN197045.1	1108243	1129024	NA	NA	NA	4985	30920	-0.04069777419976	2	2	96.237128284092	96.237128284092	0.5	-1.93716626606561	-4.79942809963373
BGER011738	BgerTmpM011738	Scaffold555	KN197045.1	1132390	1141326	NA	NA	NA	1480	9205	-0.036752138005455	2	2	223.788743426206	223.788743426206	0.5	-1.50636826138974	-4.1123841661155
BGER011739	BgerTmpA011739	Scaffold555	KN197045.1	1154744	1159766	NA	NA	NA	723	4059	-0.184515895979836	0	0	0	0	NA	1.70153562885228	2.32588144090102
BGER011740	BgerTmpA011740	Scaffold555	KN197045.1	1174409	1175541	NA	NA	NA	138	1056	0.262296978853873	0	0	0	0	NA	2.11002217375382	1.92922443669592
BGER011741	Hsap-Tmp-zufsp	Scaffold412	KN196902.1	18433	31056	NA	NA	NA	3362	19495	-0.137860158677581	5	8	396.070975918885	633.713561470215	0.615384615384615	-0.335047856995778	-2.36577892805377
BGER011742	BgerTmpA011742	Scaffold412	KN196902.1	59990	61646	NA	NA	NA	303	1591	-0.281028546868315	0	0	0	0	NA	0.15340268401424	-2.46816225024168
BGER011743	BgerTmpM011743	Scaffold412	KN196902.1	110666	122023	NA	NA	NA	1573	9990	-0.006606676462318	2	3	176.087339320303	264.131008980454	0.6	-4.03325965577945	-0.729574115777285
BGER011744	BgerTmpM011744	Scaffold412	KN196902.1	243705	266551	NA	NA	NA	8742	58484	0.06843402050442	5	19	218.847113406574	831.619030944982	0.791666666666667	1.36671528071078	0.651453560520691
BGER011745	BgerTmpA011745	Scaffold412	KN196902.1	254541	256551	NA	NA	NA	1128	8743	0.280788647540356	0	0	0	0	NA	2.20812634795387	0.970559549483547
BGER011746	Dmel-Tmp-lsm3	Scaffold412	KN196902.1	352641	359066	FBpp0083893	FBgn0051184	E	713	5936	0.383944426450504	3	11	466.853408029879	1711.79582944289	0.785714285714286	-1.2994871834103	0.49440072320189
BGER011747	Dmel-Tmp-scar	Scaffold412	KN196902.1	469520	474548	FBpp0302981	FBgn0041781	B	1424	4885	-0.895163267837062	13	21	2585.00695963412	4175.78047325512	0.617647058823529	1.16767943665785	0.578495282011678
BGER011748	BgerTmpA011748	Scaffold412	KN196902.1	483587	494580	NA	NA	NA	1558	10644	0.098700593234139	15	37	1364.38057122067	3365.47207567764	0.711538461538462	1.02878194336555	-0.159326230449219
BGER011749	Hsap-Tmp-ldlrap1	Scaffold412	KN196902.1	756930	766404	NA	NA	NA	1622	10076	-0.038495381209443	4	4	422.163588390501	422.163588390501	0.5	-0.107147528942316	-0.191677701505272
BGER011750	Cele-Tmp-bre-4	Scaffold412	KN196902.1	899743	915643	FBpp0086668	FBgn0027538	C	2458	15126	-0.052098980519377	20	50	1257.78252940067	3144.45632350167	0.714285714285714	-0.200863748573497	-0.51002989837515
BGER011751	BgerTmpM011751	Scaffold412	KN196902.1	995556	1004499	NA	NA	NA	2075	13101	-0.01507898834665	5	12	559.033989266547	1341.68157423971	0.705882352941177	-2.12205618594185	-1.830171077361
BGER011752	BgerTmpM011752	Scaffold412	KN196902.1	1037303	1040057	NA	NA	NA	546	2995	-0.217989536970116	10	18	3629.76406533575	6533.57531760436	0.642857142857143	NA	NA
BGER011753	BgerTmpA011753	Scaffold412	KN196902.1	1056241	1056591	NA	NA	NA	151	668	-0.528273130577438	1	3	2849.00284900285	8547.00854700855	0.75	-5.11513559719533	NA
BGER011754	BgerTmpM011754	Scaffold412	KN196902.1	1065598	1073215	NA	NA	NA	1313	7887	-0.086962957280097	11	20	1443.94854292465	2625.36098713573	0.645161290322581	-0.703754277866012	2.14947192230404
BGER011755	BgerTmpA011755	Scaffold412	KN196902.1	1133369	1138254	NA	NA	NA	1844	7190	-0.71041956882909	2	12	409.332787556283	2455.9967253377	0.857142857142857	-0.109937014894663	1.46523635973711
BGER011756	BgerTmpM011756	Scaffold412	KN196902.1	1151239	1153594	NA	NA	NA	1503	7801	-0.29775861995858	9	4	3820.03395585739	1697.79286926995	0.307692307692308	0.677940811532476	2.22421941344019
BGER011757	Dmel-Tmp-cg4749	Scaffold412	KN196902.1	1189047	1209617	FBpp0077624	FBgn0283525	B	3588	18462	-0.310265629590972	9	23	437.509114773224	1118.07884886491	0.71875	-0.961871807218662	0.351504783723413
BGER011758	BgerTmpM011758	Scaffold412	KN196902.1	1225602	1240657	NA	NA	NA	2873	18746	0.03238020612298	3	11	199.256110520723	730.605738575983	0.785714285714286	1.06538014772138	-1.60308954221702
BGER011759	Hsap-Tmp-cep89	Scaffold314	KN196804.1	23493	38210	FBpp0086454	FBgn0266708	C	2356	13748	-0.128762371184575	4	88	271.77605652942	5979.07324364723	0.956521739130435	1.790388525323	0.61759433836024
BGER011760	BgerTmpM011760	Scaffold314	KN196804.1	216521	238842	NA	NA	NA	6626	29857	-0.50171357998566	4	34	179.195412597437	1523.16100707822	0.894736842105263	1.63441744605096	-0.2680206049764
BGER011761	BgerTmpA011761	Scaffold314	KN196804.1	270952	278490	NA	NA	NA	1289	7550	-0.123348302988259	0	11	0	1459.07945350842	1	2.43668217089974	0.422198030688564
BGER011762	BgerTmpM011762	Scaffold314	KN196804.1	285678	296661	NA	NA	NA	1704	11236	0.047558605174149	6	46	546.249089584851	4187.90968681719	0.884615384615385	2.44739093190171	0.70614532667814
BGER011763	BgerTmpM011763	Scaffold314	KN196804.1	314843	329698	NA	NA	NA	2451	14003	-0.159279130054596	0	4	0	269.251480883145	1	2.79356146289909	0.938914796643731
BGER011764	Dmel-Tmp-shot	Scaffold314	KN196804.1	337217	372310	FBpp0086747	FBgn0013733	C	6098	38398	-0.01894957056384	0	19	0	541.403088847096	1	0.886215677151137	1.7493092706359
BGER011765	BgerTmpM011765	Scaffold314	KN196804.1	380939	421888	NA	NA	NA	7306	48409	0.054548949760555	0	6	0	146.520146520147	1	-0.0645730673384958	1.51047697738554
BGER011766	Dmel-Tmp-cg10375	Scaffold314	KN196804.1	429652	435156	FBpp0083849	FBgn0039116	E	699	5399	0.275755172347409	1	0	181.653042688465	0	0	0.243648588050366	0.150595224825713
BGER011767	BgerTmpM011767	Scaffold314	KN196804.1	534346	552757	NA	NA	NA	2393	15227	-0.00383325344055099	9	16	488.811644579622	868.998479252661	0.64	0.997720203451173	0.938801639904448
BGER011768	BgerTmpM011768	Scaffold314	KN196804.1	554685	565400	NA	NA	NA	1013	6007	-0.10556219400108	1	18	93.3184023889511	1679.73124300112	0.947368421052632	1.31050456323952	2.21756659575136
BGER011769	BgerTmpM011769	Scaffold314	KN196804.1	573503	588399	NA	NA	NA	10082	35086	-0.874459061365359	24	24	1611.06263005974	1611.06263005974	0.5	1.85277284063541	2.51990248853345
BGER011770	BgerTmpA011770	Scaffold314	KN196804.1	643622	664912	NA	NA	NA	2531	13499	-0.258499559269072	43	71	2019.63270865624	3334.74237940914	0.62280701754386	0.3595309467561	0.508565836329843
BGER011771	BgerTmpA011771	Scaffold314	KN196804.1	688050	702977	NA	NA	NA	2688	15849	-0.113785911231651	7	24	468.917470525188	1607.71704180064	0.774193548387097	-1.69500341243474	4.55028662578464
BGER011772	BgerTmpM011772	Scaffold314	KN196804.1	723718	738956	NA	NA	NA	4502	16602	-0.790853595849457	22	45	1443.66428243323	2952.94966861343	0.671641791044776	-1.70314231756245	1.07464874461815
BGER011773	BgerTmpM011773	Scaffold314	KN196804.1	758009	768760	NA	NA	NA	2196	12327	-0.184700906842798	1	10	93.0059523809524	930.059523809524	0.909090909090909	-4.85730516703904	-4.90682685074837
BGER011774	BgerTmpM011774	Scaffold314	KN196804.1	781946	801885	NA	NA	NA	3783	20332	-0.247423229327343	2	12	100.300902708124	601.805416248746	0.857142857142857	-3.13722802144934	-2.08133927643149
BGER011775	BgerTmpM011775	Scaffold314	KN196804.1	813014	829371	NA	NA	NA	2982	18039	-0.07680548209263	4	5	244.528670986673	305.660838733342	0.555555555555556	-0.646019515410071	-2.41335926645756
BGER011776	Hsap-Tmp-nnt	Scaffold314	KN196804.1	839822	887712	NA	NA	NA	6662	40014	-0.087095087931461	10	75	208.807500365413	1566.0562527406	0.882352941176471	-0.0120861243342279	-2.74817721602494
BGER011777	BgerTmpM011777	Scaffold314	KN196804.1	932031	948757	NA	NA	NA	2754	17655	0.00690367278558701	20	18	1195.67166855981	1076.10450170383	0.473684210526316	0.427328759441838	0.596061747087517
BGER011778	Dmel-Tmp-ac78c	Scaffold314	KN196804.1	950391	979437	FBpp0303100	FBgn0024150	D	4594	28841	-0.023274257743508	5	7	172.134815987882	240.988742383034	0.583333333333333	1.5533024437299	0.420144690874152
BGER011779	BgerTmpM011779	Scaffold314	KN196804.1	993541	1009899	NA	NA	NA	3081	17456	-0.171320264442156	7	4	427.899015832264	244.513723332722	0.363636363636364	2.19674708536499	0.0425783905206983
BGER011780	BgerTmpA011780	Scaffold314	KN196804.1	1044783	1045622	NA	NA	NA	235	1032	-0.538862374868157	1	10	1190.47619047619	11904.7619047619	0.909090909090909	-1.10199047565096	-4.81316354947864
BGER011781	BgerTmpM011781	Scaffold314	KN196804.1	1067878	1070867	NA	NA	NA	1127	6816	-0.077134863672794	4	8	1337.79264214047	2675.58528428094	0.666666666666667	-2.4895233077257	-3.7776235391502
BGER011782	BgerTmpM011782	Scaffold502	KN196992.1	33015	36586	NA	NA	NA	599	3602	-0.085402410608921	0	0	0	0	NA	-3.63525998670498	-3.72856053488059
BGER011783	BgerTmpM011783	Scaffold502	KN196992.1	37023	75032	NA	NA	NA	8253	51067	-0.04417192074653	5	21	131.544330439358	552.486187845304	0.807692307692308	0.442128942065012	1.45376221554052
BGER011784	BgerTmpA011784	Scaffold502	KN196992.1	41565	41900	NA	NA	NA	44	410	0.546475797141737	0	0	0	0	NA	-1.20963531182054	-4.51282711653056
BGER011785	BgerTmpA011785	Scaffold502	KN196992.1	81856	84291	NA	NA	NA	269	2257	0.3951556569088	0	0	0	0	NA	-0.31615622101389	1.31160950391107
BGER011786	BgerTmpM011786	Scaffold502	KN196992.1	112191	115966	NA	NA	NA	691	3774	-0.224235876514225	0	0	0	0	NA	0.172528264161316	2.77996655252289
BGER011787	BgerTmpA011787	Scaffold502	KN196992.1	138756	140470	NA	NA	NA	406	3224	0.31572742761638	0	3	0	1749.27113702624	1	3.68524304686277	2.47210255718911
BGER011788	Hsap-Tmp-setd9	Scaffold502	KN196992.1	160092	174517	NA	NA	NA	1966	12618	0.00857534538594301	1	1	69.3192846249827	69.3192846249827	0.5	0.391772779363567	2.01901301371194
BGER011789	BgerTmpM011789	Scaffold502	KN196992.1	178141	193904	NA	NA	NA	3059	19156	-0.026908355048613	1	0	63.4356762243086	0	0	1.99445571739319	-1.20876437776041
BGER011790	BgerTmpM011790	Scaffold502	KN196992.1	195576	211848	NA	NA	NA	2753	16730	-0.070211753396258	2	4	122.90296810668	245.80593621336	0.666666666666667	2.38524464452279	0.53287920410444
BGER011791	BgerTmpA011791	Scaffold502	KN196992.1	216356	227741	NA	NA	NA	1604	11046	0.110205301889731	24	2	2107.85174776041	175.654312313367	0.0769230769230769	1.39138690507784	-0.448400178878834
BGER011792	BgerTmpM011792	Scaffold502	KN196992.1	234641	235177	NA	NA	NA	129	738	-0.15732293308927	0	0	0	0	NA	-0.7204738199657	-1.10998306624558
BGER011793	BgerTmpM011793	Scaffold502	KN196992.1	240861	244411	NA	NA	NA	628	3810	-0.072618150237354	2	4	563.221627710504	1126.44325542101	0.666666666666667	1.53081406193629	1.1746032988984
BGER011794	BgerTmpA011794	Scaffold502	KN196992.1	317931	318452	NA	NA	NA	477	2918	-0.060653971814032	0	0	0	0	NA	5.34199752423934	2.76042332765675
BGER011795	BgerTmpA011795	Scaffold502	KN196992.1	318521	319876	NA	NA	NA	1543	9203	-0.097206517116498	0	0	0	0	NA	-0.749253476916358	4.53285328838964
BGER011796	BgerTmpM011796	Scaffold502	KN196992.1	321304	332096	NA	NA	NA	1361	11275	0.376815777799699	3	1	277.957935699064	92.6526452330214	0.25	0.295446806870252	1.52657645388371
BGER011797	BgerTmpM011797	Scaffold502	KN196992.1	344640	354152	NA	NA	NA	1562	10286	0.045643016484066	3	0	315.357931251971	0	0	0.012618955887388	-0.895864190770082
BGER011798	BgerTmpA011798	Scaffold502	KN196992.1	364357	364749	NA	NA	NA	268	609	-1.48936345627785	0	0	0	0	NA	1.17390846141851	0.898558968592544
BGER011799	Dmel-Tmp-cg8121	Scaffold502	KN196992.1	391480	402309	FBpp0081495	FBgn0037680	E	2013	16585	0.368887251027633	24	1	2216.06648199446	92.3361034164358	0.04	-1.40050402979516	1.1874529245381
BGER011800	BgerTmpA011800	Scaffold502	KN196992.1	403930	405267	NA	NA	NA	351	2609	0.22038132478648	0	1	0	747.384155455904	1	1.54366048771413	6.01985674941934
BGER011801	BgerTmpM011801	Scaffold502	KN196992.1	408500	415854	NA	NA	NA	1235	8197	0.057012272360367	28	0	3806.93405846363	0	0	-1.78517639059112	-0.934907112289459
BGER011802	Dmel-Tmp-sff	Scaffold502	KN196992.1	577025	585412	FBpp0088511	FBgn0036544	D	1395	9300	0.063392910439795	0	4	0	476.871721506915	1	4.96774590169847	0.986778583558783
BGER011803	BgerTmpM011803	Scaffold502	KN196992.1	590243	591290	NA	NA	NA	212	1210	-0.160701806127654	0	0	0	0	NA	2.24888175591868	-0.426922257942327
BGER011804	Hsap-Tmp-ruvbl2	Scaffold502	KN196992.1	662871	668209	FBpp0074756	FBgn0040075	D	873	5730	0.040908896288416	0	1	0	187.300992695261	1	-0.715071069890747	-0.713720240585175
BGER011805	BgerTmpA011805	Scaffold502	KN196992.1	670963	672117	NA	NA	NA	246	1313	-0.257435988172765	0	0	0	0	NA	0.332486312968487	2.7850345929672
BGER011806	BgerTmpM011806	Scaffold502	KN196992.1	674607	680211	NA	NA	NA	1201	6128	-0.322392537507089	5	3	892.060660124888	535.236396074933	0.375	-0.518487833319479	1.78867185729226
BGER011807	BgerTmpM011807	Scaffold502	KN196992.1	685123	692537	NA	NA	NA	1326	7996	-0.081374987094372	1	7	134.861766689144	944.032366824005	0.875	-2.5088589756046	0.242589299155845
BGER011808	Dmel-Tmp-cg11306	Scaffold502	KN196992.1	698762	715855	FBpp0078076	FBgn0037108	D	2793	19965	0.164012909514049	11	4	643.500643500643	234.000234000234	0.266666666666667	-0.773573008637936	-0.604374091018382
BGER011809	Dmel-Tmp-atp7	Scaffold502	KN196992.1	791366	834609	FBpp0271765	FBgn0030343	A	12314	53839	-0.54522054366297	13	30	300.619739154565	693.737859587457	0.697674418604651	-1.31759039334458	-1.14711086216133
BGER011810	BgerTmpM011810	Scaffold502	KN196992.1	863878	876566	NA	NA	NA	2248	13795	-0.056141167706702	6	16	472.850500433446	1260.93466782252	0.727272727272727	-0.967674182462824	0.110326727073472
BGER011811	BgerTmpA011811	Scaffold502	KN196992.1	869611	870357	NA	NA	NA	246	1429	-0.135296987969835	1	3	1338.68808567604	4016.06425702811	0.75	1.78823444904632	3.24774166525035
BGER011812	BgerTmpM011812	Scaffold502	KN196992.1	910416	946966	NA	NA	NA	6181	35677	-0.144490546558871	9	43	246.23129326147	1176.43840113814	0.826923076923077	0.212594684147921	1.91868001083164
BGER011813	Dmel-Tmp-sws	Scaffold502	KN196992.1	984009	1007463	FBpp0071077	FBgn0003656	A	4054	24944	-0.052297844495526	0	10	0	426.348326582818	1	-0.119477221327144	0.627889859920682
BGER011814	BgerTmpA011814	Scaffold502	KN196992.1	1010256	1010690	NA	NA	NA	94	562	-0.093735215183123	0	1	0	2298.85057471264	1	NA	NA
BGER011815	BgerTmpM011815	Scaffold502	KN196992.1	1017536	1032036	NA	NA	NA	3099	20281	0.03668144563294	1	11	68.960761326805	758.568374594856	0.916666666666667	-0.350705819812119	0.233578333363087
BGER011816	BgerTmpA011816	Scaffold502	KN196992.1	1055516	1056225	NA	NA	NA	387	2446	-0.013553751343435	0	0	0	0	NA	0.0571383440139156	1.83224318642334
BGER011817	BgerTmpA011817	Scaffold502	KN196992.1	1100176	1100481	NA	NA	NA	70	394	-0.180803881215002	0	1	0	3267.97385620915	1	NA	NA
BGER011818	BgerTmpA011818	Scaffold502	KN196992.1	1173209	1174004	NA	NA	NA	227	1395	-0.054071764300777	0	0	0	0	NA	NA	NA
BGER011819	BgerTmpA011819	Scaffold502	KN196992.1	1206929	1207285	NA	NA	NA	83	541	0.030872668753479	0	0	0	0	NA	0.821206610163838	3.27366945098897
BGER011820	BgerTmpA011820	Scaffold502	KN196992.1	1233663	1235056	NA	NA	NA	324	1716	-0.268588849111491	0	0	0	0	NA	NA	NA
BGER011821	BgerTmpA011821	Scaffold502	KN196992.1	1247623	1252861	NA	NA	NA	815	5195	-0.00132089905327698	0	2	0	381.752242794426	1	-2.84837513199199	-2.98866346109669
BGER011822	Dmel-Tmp-cg5805	Scaffold251	KN196741.1	6567	12199	FBpp0084118	FBgn0039223	E	3297	11008	-0.934246100694701	0	2	0	355.050594709746	1	-0.910926838695323	-2.42909539206075
BGER011823	BgerTmpA011823	Scaffold251	KN196741.1	31605	37718	NA	NA	NA	1449	9387	0.022033880678737	3	2	490.677134445535	327.118089630357	0.4	-2.60403071537207	-2.19154387355288
BGER011824	BgerTmpM011824	Scaffold251	KN196741.1	44799	52434	NA	NA	NA	1477	8831	-0.093665695584563	0	4	0	523.834468308015	1	-2.07773128206442	-1.80581482375233
BGER011825	Dmel-Tmp-irp-1b	Scaffold251	KN196741.1	74993	93562	FBpp0081736,FBpp0083720	NA	NA	2682	17456	0.028769180692722	4	2	215.401184706516	107.700592353258	0.333333333333333	-1.82589635050394	-1.87251415985805
BGER011826	BgerTmpM011826	Scaffold251	KN196741.1	129288	154607	NA	NA	NA	4214	25195	-0.093697446686603	1	9	39.4944707740916	355.450236966825	0.9	-0.900427370650417	-3.54078989776264
BGER011827	BgerTmpA011827	Scaffold251	KN196741.1	171722	171976	NA	NA	NA	67	345	-0.309209322518653	0	0	0	0	NA	NA	NA
BGER011828	BgerTmpA011828	Scaffold251	KN196741.1	194259	194714	NA	NA	NA	43	478	0.801029369552238	0	0	0	0	NA	NA	-10.5274004463273
BGER011829	BgerTmpA011829	Scaffold251	KN196741.1	461650	462564	NA	NA	NA	950	5394	-0.168216580709119	1	0	1092.89617486339	0	0	NA	NA
BGER011830	BgerTmpM011830	Scaffold251	KN196741.1	482585	508428	NA	NA	NA	4003	24921	-0.035364244304707	0	2	0	77.3874013310633	1	1.31128196472976	3.37655292491335
BGER011831	BgerTmpM011831	Scaffold251	KN196741.1	511410	514062	NA	NA	NA	415	2751	0.055200214355512	5	1	1884.65887674331	376.931775348662	0.166666666666667	-2.14938363532594	-4.15853850845994
BGER011832	Dmel-Tmp-cg15817	Scaffold251	KN196741.1	527868	541252	FBpp0305952	FBgn0028476	E	1679	11598	0.11462922426895	10	62	747.104968248039	4632.05080313784	0.861111111111111	0.0154584437215624	-2.40719606427934
BGER011833	BgerTmpM011833	Scaffold251	KN196741.1	562186	580722	NA	NA	NA	4504	19756	-0.540560542428197	19	68	1024.97707288126	3668.33899768032	0.781609195402299	NA	NA
BGER011834	BgerTmpM011834	Scaffold251	KN196741.1	601175	602574	NA	NA	NA	288	1884	0.036085564444059	5	0	3571.42857142857	0	0	NA	NA
BGER011835	BgerTmpM011835	Scaffold251	KN196741.1	620361	642006	NA	NA	NA	2506	21540	0.429987246383298	24	61	1108.74988450522	2818.07262311744	0.717647058823529	-6.74712571853065	1.05015647539651
BGER011836	BgerTmpA011836	Scaffold251	KN196741.1	677589	682428	NA	NA	NA	953	4479	-0.440944136780656	26	40	5371.90082644628	8264.46280991736	0.606060606060606	-9.74338651892183	NA
BGER011837	BgerTmpM011837	Scaffold251	KN196741.1	685203	690001	NA	NA	NA	734	3781	-0.30865680258239	8	13	1667.01396124193	2708.89768701813	0.619047619047619	-9.4775610537176	NA
BGER011838	Dmel-Tmp-cg6330	Scaffold251	KN196741.1	722829	755329	FBpp0084457	FBgn0039464	E	5731	35796	-0.030633101585849	67	9	2061.47503153749	276.914556475185	0.118421052631579	0.270456494037911	0.00115071963731365
BGER011839	Hsap-Tmp-tti2	Scaffold251	KN196741.1	839742	846452	NA	NA	NA	1032	7054	0.099425921276586	1	3	149.009089554463	447.027268663388	0.75	-0.586090993782235	0.605186320318313
BGER011840	BgerTmpA011840	Scaffold251	KN196741.1	863843	873471	NA	NA	NA	1813	9712	-0.252183187214888	11	18	1142.38238654066	1869.35299615744	0.620689655172414	-4.35484926957177	-2.18041664479533
BGER011841	Dmel-Tmp-shawn	Scaffold251	KN196741.1	897364	921275	FBpp0074506,FBpp0081235	NA	NA	3399	24194	0.157894359446455	44	82	1840.08029441285	3429.24054867849	0.650793650793651	-0.415926687752081	-1.06303102227353
BGER011842	Dmel-Tmp-ipp	Scaffold251	KN196741.1	927724	938968	FBpp0082328	FBgn0016672	E	1640	12120	0.212049295128455	22	28	1956.42507781236	2489.99555357937	0.56	-0.304079405843774	-1.84807814511114
BGER011843	Dmel-Tmp-cg14661	Scaffold251	KN196741.1	1003437	1010552	FBpp0078489	FBgn0037288	E	1362	7753	-0.164544722154696	3	5	421.585160202361	702.641933670601	0.625	-3.89282000358307	-0.514818398821751
BGER011844	BgerTmpM011844	Scaffold251	KN196741.1	1030716	1035719	NA	NA	NA	643	4079	-0.00824781926183599	0	1	0	199.840127897682	1	-0.695122302836668	3.2413073969761
BGER011845	BgerTmpM011845	Scaffold251	KN196741.1	1040828	1047026	NA	NA	NA	1180	6815	-0.143645886283043	0	2	0	322.632682690757	1	-2.87738507861892	0.71264517787681
BGER011846	BgerTmpA011846	Scaffold251	KN196741.1	1160009	1169908	NA	NA	NA	1695	10181	-0.087050589177409	19	1	1919.19191919192	101.010101010101	0.05	-4.03554109479967	-1.58454254550991
BGER011847	BgerTmpA011847	Scaffold251	KN196741.1	1207695	1207958	NA	NA	NA	44	161	-0.802087424249092	0	0	0	0	NA	NA	NA
BGER011848	Dmel-Tmp-cg1124	Scaffold251	KN196741.1	1226995	1242423	FBpp0078482	FBgn0037290	E	1225	6035	-0.373000661973961	0	5	0	324.065072266511	1	0.962971111286619	0.0531602691876263
BGER011849	BgerTmpM011849	Scaffold251	KN196741.1	1256337	1260447	NA	NA	NA	558	4289	0.268731605079957	0	17	0	4135.24689856483	1	NA	NA
BGER011850	BgerTmpA011850	Scaffold568	KN197058.1	192124	193160	NA	NA	NA	169	917	-0.233674196413542	0	0	0	0	NA	-1.79083372971409	-0.0694437019854523
BGER011851	Dmel-Tmp-dcp2	Scaffold568	KN197058.1	256266	262742	FBpp0293514	FBgn0036534	D	1852	10484	-0.17253942865823	1	7	154.392465647676	1080.74725953373	0.875	-0.911071443466953	-0.213221083371852
BGER011852	Dmel-Tmp-l(1)g0232	Scaffold568	KN197058.1	333698	341014	FBpp0099554	FBgn0028341	A	1686	12455	0.211475896459705	0	12	0	1640.016400164	1	-0.543342440134375	-0.392313626051232
BGER011853	BgerTmpB011853	Scaffold568	KN197058.1	507182	509955	NA	NA	NA	339	1899	-0.187689956713258	0	2	0	720.980533525595	1	-0.7066663898329	0.885777114832995
BGER011854	BgerTmpA011854	Scaffold568	KN197058.1	522027	522311	NA	NA	NA	61	322	-0.273393143174681	0	0	0	0	NA	-0.0963874703960556	1.24313894762691
BGER011855	Dmel-Tmp-cg32758	Scaffold568	KN197058.1	570226	588838	FBpp0070808	FBgn0052758	A	3022	26130	0.438558875316142	0	22	0	1181.96959114597	1	-1.44134840131982	-0.145665347254313
BGER011856	Dmel-Tmp-crq	Scaffold568	KN197058.1	640719	665012	FBpp0077747	FBgn0015924	B	4105	25719	-0.02619226160892	2	22	82.3248538733844	905.573392607228	0.916666666666667	-1.32070004730129	-1.15749971528294
BGER011857	Hsap-Tmp-ift57	Scaffold568	KN197058.1	743891	753013	FBpp0077218	FBgn0031550	B	1487	10541	0.15196250234026	5	15	548.065329387263	1644.19598816179	0.75	-0.703038053074386	-0.778064353396763
BGER011858	Hsap-Tmp-cnih4	Scaffold568	KN197058.1	759512	771381	FBpp0077350	FBgn0243513	B	1540	10574	0.105946292072267	0	5	0	421.2299915754	1	-0.127888648293151	0.868667305409765
BGER011859	BgerTmpM011859	Scaffold568	KN197058.1	817725	823723	NA	NA	NA	997	6184	-0.04069777419976	0	8	0	1333.55559259877	1	1.52313374142271	-1.62020215682835
BGER011860	BgerTmpM011860	Scaffold568	KN197058.1	832389	833073	NA	NA	NA	116	719	-0.041705718414686	0	0	0	0	NA	2.13349721668137	-4.20919896673893
BGER011861	Dmel-Tmp-plc21c	Scaffold568	KN197058.1	848468	850947	FBpp0100137,FBpp0089226	NA	NA	366	2864	0.294543255253802	0	1	0	403.225806451613	1	0.74278869260719	-2.08062124678548
BGER011862	BgerTmpA011862	Scaffold568	KN197058.1	877603	881139	NA	NA	NA	686	4144	-0.07882916221267	0	5	0	1413.62736782584	1	-0.0912073380542545	1.95124397996235
BGER011863	BgerTmpM011863	Scaffold568	KN197058.1	881549	888051	NA	NA	NA	1111	7130	0.00847057621574698	0	5	0	768.875903429187	1	1.74579420263033	-0.325655924823164
BGER011864	Dmel-Tmp-cg2967	Scaffold568	KN197058.1	979035	1010081	FBpp0309777	FBgn0085437	A	4256	26391	-0.041096721802623	1	20	32.2092311656521	644.184623313041	0.952380952380952	1.36237815489479	1.19452680563588
BGER011865	BgerTmpM011865	Scaffold568	KN197058.1	1018812	1031277	NA	NA	NA	1988	12684	4.74368151420212e-05	0	2	0	160.436386972565	1	1.42437784157428	0.628611480163788
BGER011866	BgerTmpM011866	Scaffold568	KN197058.1	1034438	1042302	NA	NA	NA	1204	7508	-0.03297942565524	0	1	0	127.145581691036	1	0.960873007522322	0.129541250375164
BGER011867	BgerTmpM011867	Scaffold568	KN197058.1	1047710	1066196	NA	NA	NA	3008	19847	0.048471795482653	0	5	0	270.460323470547	1	1.48073560963364	1.0205665617153
BGER011868	BgerTmpM011868	Scaffold568	KN197058.1	1071021	1087700	NA	NA	NA	1480	9792	0.052433698449928	0	3	0	179.856115107914	1	1.07266247987636	1.12901154643086
BGER011869	Hsap-Tmp-rnf8	Scaffold568	KN197058.1	1088423	1099675	NA	NA	NA	1674	10500	-0.024554788835908	1	0	88.8651915044877	0	0	0.781950289983345	2.05420727506672
BGER011870	Hsap-Tmp-eif4e2	Scaffold568	KN197058.1	1113913	1118654	FBpp0289702	FBgn0053100	E	1091	6962	0.000278028673663999	0	2	0	421.762969211303	1	-1.78838816044798	-0.667792674704865
BGER011871	BgerTmpA011871	Scaffold568	KN197058.1	1165923	1166408	NA	NA	NA	115	661	-0.150556273163095	1	0	2057.61316872428	0	0	0.0836226268245025	2.00366339571223
BGER011872	BgerTmpM011872	Scaffold568	KN197058.1	1185917	1187764	NA	NA	NA	280	2092	0.227811435575563	0	0	0	0	NA	NA	NA
BGER011873	BgerTmpA011873	Scaffold568	KN197058.1	1193660	1193905	NA	NA	NA	57	305	-0.253797265440905	0	0	0	0	NA	NA	NA
BGER011874	Dmel-Tmp-cg3702	Scaffold568	KN197058.1	1214990	1233636	FBpp0077166	FBgn0031590	B	2876	17295	-0.085353250905419	0	3	0	160.883788276935	1	-1.68063711110513	-0.192408648495996
BGER011875	BgerTmpM011875	Scaffold568	KN197058.1	1266466	1273161	NA	NA	NA	1108	7048	-0.00431664085518599	0	1	0	149.342891278375	1	-1.15865901459793	-0.295852258438839
BGER011876	Dmel-Tmp-mnn1	Scaffold568	KN197058.1	1272462	1282244	FBpp0110277	FBgn0031885	B	1653	10831	0.038435136165659	1	1	102.218133496882	102.218133496882	0.5	2.6355031020321	-1.24446852415163
BGER011877	BgerTmpA011877	Scaffold705	KN197195.1	1510	7749	NA	NA	NA	603	3304	-0.219588904207051	1	0	160.25641025641	0	0	5.21700272822619	1.8500036849681
BGER011878	BgerTmpM011878	Scaffold705	KN197195.1	9541	48615	NA	NA	NA	5931	38264	0.01606773580953	20	37	511.836212412028	946.896992962252	0.649122807017544	3.16093250050125	2.22281060475114
BGER011879	Dmel-Tmp-smyd4	Scaffold705	KN197195.1	56494	73840	FBpp0075717	FBgn0036282	D	2738	17747	0.022808132792736	10	22	576.468553640399	1268.23081800888	0.6875	0.00716506953851255	3.94247018843006
BGER011880	BgerTmpM011880	Scaffold705	KN197195.1	92611	98778	NA	NA	NA	957	5639	-0.114724170599066	4	9	648.508430609598	1459.1439688716	0.692307692307692	-2.36236056229297	-2.94179549776633
BGER011881	Hsap-Tmp-grb14	Scaffold705	KN197195.1	183906	194428	NA	NA	NA	1430	10542	0.208488861337369	4	8	380.119737717381	760.239475434762	0.666666666666667	0.0588760980230554	2.13907815867543
BGER011882	BgerTmpM011882	Scaffold705	KN197195.1	302341	326031	NA	NA	NA	3092	19270	-0.033828336468176	9	23	379.891097885273	970.832805706808	0.71875	-0.401314988676313	0.420157829157373
BGER011883	Dmel-Tmp-mrps22	Scaffold705	KN197195.1	442755	457024	FBpp0084616	FBgn0039555	E	2320	12656	-0.225947889268554	7	29	490.539593552908	2032.23545900491	0.805555555555556	0.0798171592894544	0.619382302139329
BGER011884	Dmel-Tmp-cg6401	Scaffold705	KN197195.1	467878	473843	FBpp0086042	FBgn0034270	C	895	6531	0.193771637031333	4	14	670.465973851827	2346.63090848139	0.777777777777778	-1.64486974842336	-1.34993495276124
BGER011885	BgerTmpA011885	Scaffold705	KN197195.1	475271	475531	NA	NA	NA	42	301	0.16772957025453	0	0	0	0	NA	NA	NA
BGER011886	Dmel-Tmp-mib2	Scaffold705	KN197195.1	487927	506532	FBpp0080686,FBpp0075275	NA	NA	2971	19803	0.063125809892031	7	40	376.222723852521	2149.84413630012	0.851063829787234	-0.919304795324147	-3.27017692805456
BGER011887	Hsap-Tmp-ptges3	Scaffold705	KN197195.1	541627	548287	FBpp0081560	FBgn0037728	E	879	6143	0.131435629094105	3	14	450.382825401591	2101.78651854076	0.823529411764706	-0.110301438862153	0.932899203439692
BGER011888	BgerTmpA011888	Scaffold705	KN197195.1	622156	634857	NA	NA	NA	1263	9526	0.241443225850058	0	45	0	3542.74917335853	1	1.29137066607262	3.59509911197821
BGER011889	Dmel-Tmp-cg42388	Scaffold705	KN197195.1	708978	715507	FBpp0289277	FBgn0259734	A	1161	5277	-0.489222672398861	6	10	918.836140888208	1531.39356814701	0.625	0.920289121005969	2.08838399155295
BGER011890	BgerTmpM011890	Scaffold705	KN197195.1	729431	740705	NA	NA	NA	1365	9327	0.098939482528594	4	9	354.767184035477	798.226164079823	0.692307692307692	-0.327318764298754	-0.711692723746823
BGER011891	Dmel-Tmp-cg12237	Scaffold705	KN197195.1	741162	750420	FBpp0074530	FBgn0031048	A	1314	9161	0.127967129797671	3	11	324.009072254023	1188.03326493142	0.785714285714286	-0.539015391626824	-0.185898154054007
BGER011892	Hsap-Tmp-zmynd11	Scaffold705	KN197195.1	796167	815857	FBpp0087051	FBgn0033752	C	3082	19570	-0.006867694727031	7	86	355.492356914326	4367.47752780458	0.924731182795699	0.724123622459256	-1.48635307078101
BGER011893	Hsap-Tmp-lzic	Scaffold705	KN197195.1	850293	859966	NA	NA	NA	1569	11617	0.214747610908764	2	38	206.739714699194	3928.05457928468	0.95	-0.104986657417689	-0.783050757194932
BGER011894	BgerTmpM011894	Scaffold705	KN197195.1	893398	897504	NA	NA	NA	635	4266	0.074482784954631	4	5	973.946919892866	1217.43364986608	0.555555555555556	-0.264113727993234	-1.7736639437598
BGER011895	BgerTmpM011895	Scaffold705	KN197195.1	925756	955388	NA	NA	NA	4128	29273	0.152483046185272	51	113	1721.05423008133	3813.31623527824	0.689024390243902	-0.0518951450660939	-1.47583694221987
BGER011896	BgerTmpM011896	Scaffold705	KN197195.1	964090	971939	NA	NA	NA	1076	8387	0.288904094443351	24	41	3057.32484076433	5222.92993630573	0.630769230769231	0.17580580789142	-0.679603400729853
BGER011897	Hsap-Tmp-eif4g3	Scaffold705	KN197195.1	975822	1018403	FBpp0111817	FBgn0023213	F	6813	44926	0.047615821184956	53	193	1244.65736696257	4532.43154384482	0.784552845528455	-0.114336802325929	0.0118331288673534
BGER011898	Dmel-Tmp-burs	Scaffold705	KN197195.1	1037608	1043982	FBpp0083529	FBgn0038901	E	894	6546	0.198694182135034	0	23	0	3607.8431372549	1	-1.24661640953176	0.692025272245207
BGER011899	Hsap-Tmp-tmem198	Scaffold705	KN197195.1	1099887	1118098	FBpp0074559	FBgn0031065	A	3946	24029	-0.067258934928803	3	76	164.726553920492	4173.07269931913	0.962025316455696	0.925727667338329	2.40998421429962
BGER011900	Hsap-Tmp-slc35b1	Scaffold705	KN197195.1	1223838	1224514	FBpp0083420	FBgn0250820	E	77	758	0.625694813749779	0	0	0	0	NA	0.0191227742482471	-3.34733317093204
BGER011901	Dmel-Tmp-cenb1a	Scaffold431	KN196921.1	1905	7533	FBpp0083761	FBgn0039056	E	954	6115	0.00671864368282599	0	0	0	0	NA	-0.209418324672785	-1.08951748407723
BGER011902	BgerTmpM011902	Scaffold431	KN196921.1	765551	772987	NA	NA	NA	995	5897	-0.106359920335507	3	20	403.388463089956	2689.2564205997	0.869565217391304	1.5268780938801	3.55430303820083
BGER011903	Dmel-Tmp-pdm3	Scaffold431	KN196921.1	776257	787299	FBpp0308446	FBgn0261588	C	1811	10961	-0.076051710074264	37	63	3350.53880286154	5704.97147514262	0.63	1.51993600841046	3.18915319325216
BGER011904	BgerTmpA011904	Scaffold431	KN196921.1	799203	799574	NA	NA	NA	76	429	-0.176666359670451	3	3	8064.51612903226	8064.51612903226	0.5	NA	NA
BGER011905	BgerTmpM011905	Scaffold431	KN196921.1	865196	879369	NA	NA	NA	1571	9789	-0.034094376207588	25	47	1763.7928601665	3315.93057711302	0.652777777777778	-5.00474987328414	-7.42984649452585
BGER011906	BgerTmpM011906	Scaffold431	KN196921.1	948037	970597	NA	NA	NA	3474	20076	-0.142770491677295	69	122	3058.37507202695	5407.5617215549	0.638743455497382	-2.02567226719679	-1.185158652636
BGER011907	Dmel-Tmp-cg3009	Scaffold431	KN196921.1	984142	1022908	FBpp0070656	FBgn0029720	A	5725	33138	-0.140433748805861	81	104	2089.40593804009	2682.69404390332	0.562162162162162	0.943336242213605	1.71081972966191
BGER011908	BgerTmpM011908	Scaffold431	KN196921.1	1044820	1056865	NA	NA	NA	1357	8241	-0.071173993348254	6	59	498.090652498755	4897.89141623776	0.907692307692308	-0.720591018816571	-1.81041745178474
BGER011909	BgerTmpM011909	Scaffold431	KN196921.1	1105759	1119039	NA	NA	NA	1815	11706	0.015634046720658	4	41	301.182139899104	3087.11693396582	0.911111111111111	-1.72745211384765	0.893891191647418
BGER011910	BgerTmpA011910	Scaffold431	KN196921.1	1126476	1127051	NA	NA	NA	171	717	-0.605595889910405	0	4	0	6944.44444444444	1	-1.77764099916373	2.3729524622549
BGER011911	BgerTmpM011911	Scaffold431	KN196921.1	1165029	1183766	NA	NA	NA	2627	16717	-0.00374482188308198	30	48	1601.0246557797	2561.63944924752	0.615384615384615	3.78127624233498	5.18209585945685
BGER011912	BgerTmpM011912	Scaffold431	KN196921.1	1217276	1222423	NA	NA	NA	997	5353	-0.248890440809614	3	4	582.750582750583	777.000777000777	0.571428571428571	0.407738547764811	-0.388108628568837
BGER011913	BgerTmpM011913	Scaffold431	KN196921.1	1242357	1251107	NA	NA	NA	1606	9024	-0.183277508844933	6	4	685.635927322592	457.090618215061	0.4	-0.0929042046279185	0.942601818547904
BGER011914	BgerTmpM011914	Scaffold431	KN196921.1	1256335	1271153	NA	NA	NA	2022	16814	0.382235392133812	0	26	0	1754.50435252041	1	-1.29707643625772	-2.95029897911138
BGER011915	BgerTmpM011915	Scaffold431	KN196921.1	1277691	1278798	NA	NA	NA	55	710	1.01674281714098	0	0	0	0	NA	1.65858850471445	1.17740464284254
BGER011916	BgerTmpA011916	Scaffold373	KN196863.1	111	1991	NA	NA	NA	65	745	0.845156118594658	0	0	0	0	NA	NA	NA
BGER011917	BgerTmpA011917	Scaffold373	KN196863.1	3127	3771	NA	NA	NA	16	72	-0.503647682284099	0	0	0	0	NA	NA	NA
BGER011918	BgerTmpA011918	Scaffold373	KN196863.1	23562	24740	NA	NA	NA	37	163	-0.534297895124284	0	0	0	0	NA	NA	NA
BGER011919	BgerTmpA011919	Scaffold373	KN196863.1	27214	28284	NA	NA	NA	39	140	-0.829691885643694	0	0	0	0	NA	NA	NA
BGER011920	BgerTmpA011920	Scaffold373	KN196863.1	36967	38334	NA	NA	NA	35	190	-0.23300009234043	0	0	0	0	NA	NA	NA
BGER011921	BgerTmpA011921	Scaffold373	KN196863.1	38492	39367	NA	NA	NA	40	144	-0.825575777171462	0	0	0	0	NA	NA	NA
BGER011922	BgerTmpA011922	Scaffold373	KN196863.1	42359	44029	NA	NA	NA	58	217	-0.770002446409505	0	0	0	0	NA	NA	NA
BGER011923	BgerTmpA011923	Scaffold373	KN196863.1	50468	51841	NA	NA	NA	46	171	-0.779282124897527	0	0	0	0	NA	NA	NA
BGER011924	BgerTmpA011924	Scaffold373	KN196863.1	52332	53006	NA	NA	NA	14	104	0.219512112357076	0	0	0	0	NA	NA	NA
BGER011925	BgerTmpA011925	Scaffold373	KN196863.1	63437	67337	NA	NA	NA	161	508	-1.01580487506886	0	1	0	256.344527044348	1	NA	NA
BGER011926	BgerTmpA011926	Scaffold373	KN196863.1	67517	68729	NA	NA	NA	2716	7277	-1.2517123526026	0	0	0	0	NA	NA	NA
BGER011927	BgerTmpA011927	Scaffold373	KN196863.1	68843	71420	NA	NA	NA	127	341	-1.24862944147441	0	0	0	0	NA	NA	NA
BGER011928	BgerTmpA011928	Scaffold373	KN196863.1	87577	88032	NA	NA	NA	15	64	-0.58046327933493	0	0	0	0	NA	NA	NA
BGER011929	BgerTmpA011929	Scaffold373	KN196863.1	88299	90660	NA	NA	NA	85	318	-0.770080664579758	0	0	0	0	NA	NA	NA
BGER011930	BgerTmpA011930	Scaffold373	KN196863.1	90987	94243	NA	NA	NA	105	255	-1.39346476453367	1	0	307.031010132023	0	0	NA	NA
BGER011931	BgerTmpA011931	Scaffold373	KN196863.1	102959	105808	NA	NA	NA	62	264	-0.583374874754833	0	0	0	0	NA	NA	NA
BGER011932	BgerTmpM011932	Scaffold373	KN196863.1	106087	108901	NA	NA	NA	98	452	-0.468103565426432	0	0	0	0	NA	NA	NA
BGER011933	BgerTmpA011933	Scaffold373	KN196863.1	111222	115026	NA	NA	NA	137	471	-0.892021517074155	0	2	0	525.624178712221	1	NA	NA
BGER011934	BgerTmpA011934	Scaffold373	KN196863.1	115186	116713	NA	NA	NA	60	197	-0.958411459878554	0	0	0	0	NA	NA	NA
BGER011935	BgerTmpA011935	Scaffold373	KN196863.1	117521	121244	NA	NA	NA	141	433	-1.05490082139848	0	0	0	0	NA	NA	NA
BGER011936	BgerTmpA011936	Scaffold373	KN196863.1	124345	126252	NA	NA	NA	21	85	-0.65649917036747	0	0	0	0	NA	NA	NA
BGER011937	BgerTmpA011937	Scaffold373	KN196863.1	129480	129866	NA	NA	NA	17	75	-0.53221683448087	0	0	0	0	NA	NA	NA
BGER011938	BgerTmpA011938	Scaffold373	KN196863.1	154473	156094	NA	NA	NA	1033	2729	-1.27204054331733	0	0	0	0	NA	NA	NA
BGER011939	BgerTmpM011939	Scaffold373	KN196863.1	157330	163194	NA	NA	NA	136	409	-1.085078492035	0	0	0	0	NA	NA	NA
BGER011940	BgerTmpA011940	Scaffold373	KN196863.1	164620	165471	NA	NA	NA	48	114	-1.42564517028282	0	0	0	0	NA	NA	NA
BGER011941	BgerTmpA011941	Scaffold373	KN196863.1	165783	172141	NA	NA	NA	128	425	-0.942253652701348	0	0	0	0	NA	NA	NA
BGER011942	BgerTmpA011942	Scaffold373	KN196863.1	172984	175519	NA	NA	NA	157	516	-0.956966177194785	0	1	0	394.321766561514	1	NA	NA
BGER011943	Dmel-Tmp-cg4365	Scaffold373	KN196863.1	180862	181650	FBpp0077912	FBgn0037024	D	42	114	-1.23300009234043	0	0	0	0	NA	NA	NA
BGER011944	BgerTmpA011944	Scaffold373	KN196863.1	182854	183252	NA	NA	NA	21	66	-1.02149598714672	0	0	0	0	NA	NA	NA
BGER011945	BgerTmpA011945	Scaffold373	KN196863.1	184317	184838	NA	NA	NA	41	89	-1.5553912573781	0	0	0	0	NA	NA	NA
BGER011946	Cele-Tmp-mrps-11	Scaffold373	KN196863.1	184952	185341	FBpp0088833	FBgn0038474	E	23	78	-0.911732420921176	0	0	0	0	NA	NA	NA
BGER011947	BgerTmpA011947	Scaffold373	KN196863.1	185367	185723	NA	NA	NA	18	76	-0.595570171725138	0	0	0	0	NA	NA	NA
BGER011948	BgerTmpA011948	Scaffold373	KN196863.1	186002	187060	NA	NA	NA	48	148	-1.04908181881862	0	0	0	0	NA	NA	NA
BGER011949	BgerTmpM011949	Scaffold373	KN196863.1	187434	188001	NA	NA	NA	2918	7385	-1.33395464599215	0	0	0	0	NA	NA	NA
BGER011950	BgerTmpA011950	Scaffold373	KN196863.1	191119	191583	NA	NA	NA	24	74	-1.04908181881862	0	0	0	0	NA	NA	NA
BGER011951	BgerTmpM011951	Scaffold373	KN196863.1	191678	192354	NA	NA	NA	40	100	-1.35164458883905	0	0	0	0	NA	NA	NA
BGER011952	BgerTmpA011952	Scaffold373	KN196863.1	192391	192657	NA	NA	NA	18	53	-1.11557723060552	0	0	0	0	NA	NA	NA
BGER011953	BgerTmpA011953	Scaffold373	KN196863.1	192875	193252	NA	NA	NA	27	68	-1.34099734463954	0	0	0	0	NA	NA	NA
BGER011954	BgerTmpA011954	Scaffold373	KN196863.1	193301	194494	NA	NA	NA	75	172	-1.47612661952019	0	0	0	0	NA	NA	NA
BGER011955	BgerTmpA011955	Scaffold373	KN196863.1	194797	196576	NA	NA	NA	92	247	-1.24876740819875	0	0	0	0	NA	NA	NA
BGER011956	BgerTmpA011956	Scaffold373	KN196863.1	198461	199809	NA	NA	NA	59	197	-0.934163913631877	0	0	0	0	NA	NA	NA
BGER011957	BgerTmpA011957	Scaffold373	KN196863.1	200189	200500	NA	NA	NA	19	51	-1.2490748551985	0	0	0	0	NA	NA	NA
BGER011958	BgerTmpA011958	Scaffold373	KN196863.1	200526	200783	NA	NA	NA	13	55	-0.592652688342844	0	0	0	0	NA	NA	NA
BGER011959	BgerTmpA011959	Scaffold373	KN196863.1	200930	202147	NA	NA	NA	63	173	-1.2162243795896	0	0	0	0	NA	NA	NA
BGER011960	Hsap-Tmp-d2hgdh	Scaffold373	KN196863.1	202197	203914	FBpp0070365	FBgn0023507	A	3636	9675	-1.26166322200138	0	0	0	0	NA	NA	NA
BGER011961	BgerTmpA011961	Scaffold373	KN196863.1	204093	205322	NA	NA	NA	60	161	-1.24954640122031	0	1	0	813.008130081301	1	NA	NA
BGER011962	Hsap-Tmp-psph	Scaffold373	KN196863.1	211571	212821	FBpp0076185	FBgn0023129	D	37	144	-0.713101047913049	0	0	0	0	NA	NA	NA
BGER011963	BgerTmpA011963	Scaffold373	KN196863.1	213049	214869	NA	NA	NA	3997	9219	-1.46787998883274	0	0	0	0	NA	NA	NA
BGER011964	BgerTmpA011964	Scaffold373	KN196863.1	234913	240245	NA	NA	NA	75	353	-0.438867000951112	0	0	0	0	NA	NA	NA
BGER011965	BgerTmpA011965	Scaffold373	KN196863.1	240487	241101	NA	NA	NA	23	97	-0.597221797596297	0	0	0	0	NA	NA	NA
BGER011966	BgerTmpA011966	Scaffold373	KN196863.1	243840	248222	NA	NA	NA	107	450	-0.601258478910521	0	0	0	0	NA	NA	NA
BGER011967	BgerTmpA011967	Scaffold373	KN196863.1	248326	251245	NA	NA	NA	121	247	-1.64406868941633	0	0	0	0	NA	NA	NA
BGER011968	BgerTmpA011968	Scaffold373	KN196863.1	251675	252367	NA	NA	NA	30	101	-0.922251796583136	0	0	0	0	NA	NA	NA
BGER011969	BgerTmpM011969	Scaffold373	KN196863.1	252982	254998	NA	NA	NA	4083	6489	-2.00520608526843	2	0	991.571641051066	0	0	NA	NA
BGER011970	BgerTmpA011970	Scaffold373	KN196863.1	255104	255832	NA	NA	NA	30	118	-0.697820229973089	0	0	0	0	NA	NA	NA
BGER011971	BgerTmpM011971	Scaffold373	KN196863.1	256075	260151	NA	NA	NA	2989	7145	-1.41630156942133	0	0	0	0	NA	NA	NA
BGER011972	Cele-Tmp-fum-1	Scaffold373	KN196863.1	260370	261779	FBpp0070914,FBpp0070916,FBpp0075907,FBpp0079554	NA	NA	78	195	-1.35164458883905	0	0	0	0	NA	NA	NA
BGER011973	BgerTmpA011973	Scaffold373	KN196863.1	262820	263701	NA	NA	NA	33	131	-0.684543801547415	0	0	0	0	NA	NA	NA
BGER011974	BgerTmpA011974	Scaffold373	KN196863.1	263730	265226	NA	NA	NA	49	201	-0.637230836662691	0	0	0	0	NA	NA	NA
BGER011975	BgerTmpA011975	Scaffold373	KN196863.1	266141	269468	NA	NA	NA	153	444	-1.13654466006896	0	0	0	0	NA	NA	NA
BGER011976	BgerTmpA011976	Scaffold373	KN196863.1	270695	273662	NA	NA	NA	110	335	-1.06691511190594	0	0	0	0	NA	NA	NA
BGER011977	BgerTmpA011977	Scaffold373	KN196863.1	273892	275609	NA	NA	NA	88	247	-1.18463707077903	0	0	0	0	NA	NA	NA
BGER011978	BgerTmpM011978	Scaffold373	KN196863.1	282847	284342	NA	NA	NA	76	169	-1.52062076088781	0	0	0	0	NA	NA	NA
BGER011979	BgerTmpA011979	Scaffold373	KN196863.1	288741	290174	NA	NA	NA	105	212	-1.65989774682933	0	0	0	0	NA	NA	NA
BGER011980	Cele-Tmp-zk1055.6	Scaffold373	KN196863.1	290231	291833	NA	NA	NA	1986	4182	-1.5992452446652	0	0	0	0	NA	NA	NA
BGER011981	BgerTmpA011981	Scaffold373	KN196863.1	293777	296524	NA	NA	NA	223	462	-1.62272354223066	0	0	0	0	NA	NA	NA
BGER011982	BgerTmpA011982	Scaffold373	KN196863.1	299633	300013	NA	NA	NA	18	46	-1.31993572911171	0	0	0	0	NA	NA	NA
BGER011983	BgerTmpA011983	Scaffold373	KN196863.1	306173	306862	NA	NA	NA	36	105	-1.1292521675026	0	0	0	0	NA	NA	NA
BGER011984	BgerTmpA011984	Scaffold373	KN196863.1	312327	314668	NA	NA	NA	61	216	-0.849422519125829	0	0	0	0	NA	NA	NA
BGER011985	BgerTmpA011985	Scaffold373	KN196863.1	324026	325485	NA	NA	NA	70	168	-1.41053827789262	0	0	0	0	NA	NA	NA
BGER011986	Dmel-Tmp-las	Scaffold373	KN196863.1	327619	328596	FBpp0288705	FBgn0029158	D	27	144	-0.258535184447568	0	0	0	0	NA	NA	NA
BGER011987	BgerTmpA011987	Scaffold373	KN196863.1	347617	348780	NA	NA	NA	37	180	-0.391172953025687	0	0	0	0	NA	NA	NA
BGER011988	BgerTmpA011988	Scaffold373	KN196863.1	353287	354057	NA	NA	NA	40	110	-1.21414106508911	0	0	0	0	NA	NA	NA
BGER011989	BgerTmpA011989	Scaffold373	KN196863.1	355646	356173	NA	NA	NA	27	71	-1.2787130663852	0	0	0	0	NA	NA	NA
BGER011990	BgerTmpA011990	Scaffold373	KN196863.1	358794	360191	NA	NA	NA	55	167	-1.07122810477702	0	0	0	0	NA	NA	NA
BGER011991	BgerTmpA011991	Scaffold373	KN196863.1	369408	371730	NA	NA	NA	392	843	-1.56889370689954	0	0	0	0	NA	NA	NA
BGER011992	BgerTmpA011992	Scaffold373	KN196863.1	371853	374670	NA	NA	NA	107	351	-0.959712449822998	0	0	0	0	NA	NA	NA
BGER011993	BgerTmpA011993	Scaffold373	KN196863.1	378493	378792	NA	NA	NA	19	56	-1.11414527511239	0	0	0	0	NA	NA	NA
BGER011994	BgerTmpA011994	Scaffold373	KN196863.1	378968	379489	NA	NA	NA	29	97	-0.931640836666856	0	0	0	0	NA	NA	NA
BGER011995	BgerTmpA011995	Scaffold373	KN196863.1	379630	380136	NA	NA	NA	22	75	-0.904185611867828	0	0	0	0	NA	NA	NA
BGER011996	BgerTmpA011996	Scaffold373	KN196863.1	380325	381515	NA	NA	NA	55	169	-1.05405296096889	0	0	0	0	NA	NA	NA
BGER011997	BgerTmpA011997	Scaffold373	KN196863.1	384859	387522	NA	NA	NA	132	335	-1.32994951773973	0	0	0	0	NA	NA	NA
BGER011998	BgerTmpM011998	Scaffold373	KN196863.1	397442	400212	NA	NA	NA	179	713	-0.67963019454678	0	0	0	0	NA	NA	NA
BGER011999	BgerTmpM011999	Scaffold373	KN196863.1	400348	401195	NA	NA	NA	138	201	-2.13104544932565	0	0	0	0	NA	NA	NA
BGER012000	BgerTmpA012000	Scaffold373	KN196863.1	403626	404585	NA	NA	NA	61	153	-1.34692217859664	0	1	0	1041.66666666667	1	NA	NA
BGER012001	BgerTmpM012001	Scaffold373	KN196863.1	416067	419911	NA	NA	NA	456	915	-1.66883476471975	0	0	0	0	NA	NA	NA
BGER012002	BgerTmpA012002	Scaffold373	KN196863.1	424645	426312	NA	NA	NA	78	228	-1.12608488842392	0	0	0	0	NA	NA	NA
BGER012003	BgerTmpA012003	Scaffold373	KN196863.1	426568	427314	NA	NA	NA	33	98	-1.10325695896966	0	1	0	1338.68808567604	1	NA	NA
BGER012004	BgerTmpA012004	Scaffold373	KN196863.1	427500	428243	NA	NA	NA	89	516	-0.138078859269555	0	0	0	0	NA	NA	NA
BGER012005	BgerTmpA012005	Scaffold373	KN196863.1	437255	444089	NA	NA	NA	200	660	-0.951106659255321	0	0	0	0	NA	NA	NA
BGER012006	BgerTmpA012006	Scaffold373	KN196863.1	448867	450081	NA	NA	NA	55	197	-0.832880577794695	0	0	0	0	NA	NA	NA
BGER012007	Dmel-Tmp-cg4610	Scaffold373	KN196863.1	454527	456419	FBpp0071745	FBgn0034735	C	101	239	-1.43091735849746	0	0	0	0	NA	NA	NA
BGER012008	BgerTmpA012008	Scaffold373	KN196863.1	456584	458741	NA	NA	NA	101	276	-1.22325970970004	0	0	0	0	NA	NA	NA
BGER012009	BgerTmpM012009	Scaffold373	KN196863.1	461974	464143	NA	NA	NA	143	303	-1.59027003703185	0	0	0	0	NA	NA	NA
BGER012010	BgerTmpA012010	Scaffold373	KN196863.1	464173	465549	NA	NA	NA	110	240	-1.54804180164255	1	0	726.216412490922	0	0	NA	NA
BGER012011	BgerTmpA012011	Scaffold373	KN196863.1	465600	466019	NA	NA	NA	37	69	-1.77450159257719	0	0	0	0	NA	NA	NA
BGER012012	BgerTmpA012012	Scaffold373	KN196863.1	466092	467450	NA	NA	NA	57	184	-0.982900741834141	0	0	0	0	NA	NA	NA
BGER012013	BgerTmpA012013	Scaffold373	KN196863.1	473829	475284	NA	NA	NA	42	140	-0.936607089560205	0	0	0	0	NA	NA	NA
BGER012014	BgerTmpA012014	Scaffold373	KN196863.1	475483	479450	NA	NA	NA	85	325	-0.738667711948297	0	1	0	252.016129032258	1	NA	NA
BGER012015	BgerTmpA012015	Scaffold373	KN196863.1	479617	481258	NA	NA	NA	1921	5028	-1.28544555297143	0	0	0	0	NA	NA	NA
BGER012016	BgerTmpA012016	Scaffold373	KN196863.1	485971	489106	NA	NA	NA	110	405	-0.793154299479084	0	0	0	0	NA	NA	NA
BGER012017	BgerTmpM012017	Scaffold373	KN196863.1	490962	494347	NA	NA	NA	1934	4437	-1.47557592538303	0	0	0	0	NA	NA	NA
BGER012018	BgerTmpA012018	Scaffold373	KN196863.1	495932	497125	NA	NA	NA	47	167	-0.844457242929997	0	0	0	0	NA	NA	NA
BGER012019	BgerTmpA012019	Scaffold373	KN196863.1	497177	497653	NA	NA	NA	20	64	-0.995500778613774	0	0	0	0	NA	NA	NA
BGER012020	BgerTmpA012020	Scaffold373	KN196863.1	499151	500116	NA	NA	NA	51	143	-1.18612668891952	0	0	0	0	NA	NA	NA
BGER012021	BgerTmpA012021	Scaffold373	KN196863.1	500276	502794	NA	NA	NA	110	326	-1.10620424301999	0	0	0	0	NA	NA	NA
BGER012022	BgerTmpA012022	Scaffold373	KN196863.1	508771	509112	NA	NA	NA	15	65	-0.558095466306476	0	0	0	0	NA	NA	NA
BGER012023	BgerTmpA012023	Scaffold373	KN196863.1	510623	511933	NA	NA	NA	2735	6025	-1.53415227540164	0	0	0	0	NA	NA	NA
BGER012024	BgerTmpA012024	Scaffold373	KN196863.1	513587	518920	NA	NA	NA	312	707	-1.49340849777926	0	0	0	0	NA	NA	NA
BGER012025	BgerTmpA012025	Scaffold373	KN196863.1	529039	529974	NA	NA	NA	22	126	-0.155724378863792	0	0	0	0	NA	NA	NA
BGER012026	BgerTmpA012026	Scaffold373	KN196863.1	532393	533865	NA	NA	NA	26	117	-0.503647682284099	0	0	0	0	NA	NA	NA
BGER012027	BgerTmpA012027	Scaffold373	KN196863.1	535010	535627	NA	NA	NA	19	100	-0.277644007395272	0	0	0	0	NA	NA	NA
BGER012028	Hsap-Tmp-mt-co1	Scaffold373	KN196863.1	536931	539551	FBpp0100176	FBgn0013674	NA	79	344	-0.551088677201417	0	0	0	0	NA	NA	NA
BGER012029	BgerTmpA012029	Scaffold373	KN196863.1	543346	545268	NA	NA	NA	109	260	-1.41938919547488	0	0	0	0	NA	NA	NA
BGER012030	BgerTmpA012030	Scaffold373	KN196863.1	545810	546481	NA	NA	NA	18	84	-0.451180262389964	0	0	0	0	NA	NA	NA
BGER012031	BgerTmpA012031	Scaffold373	KN196863.1	549086	551274	NA	NA	NA	252	561	-1.51899564661753	0	0	0	0	NA	NA	NA
BGER012032	BgerTmpA012032	Scaffold373	KN196863.1	551334	552026	NA	NA	NA	38	108	-1.16661269500653	0	0	0	0	NA	NA	NA
BGER012033	BgerTmpA012033	Scaffold373	KN196863.1	558451	559656	NA	NA	NA	46	154	-0.930348099088523	1	0	829.187396351575	0	0	NA	NA
BGER012034	BgerTmpB012034	Scaffold373	KN196863.1	561656	564049	NA	NA	NA	2979	7692	-1.30504204463604	0	0	0	0	NA	NA	NA
BGER012035	BgerTmpA012035	Scaffold373	KN196863.1	566882	567578	NA	NA	NA	16	78	-0.388170464864163	0	0	0	0	NA	NA	NA
BGER012036	BgerTmpA012036	Scaffold373	KN196863.1	567649	568749	NA	NA	NA	29	155	-0.255429273579746	0	0	0	0	NA	NA	NA
BGER012037	BgerTmpA012037	Scaffold373	KN196863.1	568775	569155	NA	NA	NA	44	93	-1.59384549125568	0	0	0	0	NA	NA	NA
BGER012038	BgerTmpA012038	Scaffold373	KN196863.1	574306	574935	NA	NA	NA	28	78	-1.19552538692177	0	0	0	0	NA	NA	NA
BGER012039	BgerTmpA012039	Scaffold373	KN196863.1	574963	575841	NA	NA	NA	42	104	-1.36545038836408	0	0	0	0	NA	NA	NA
BGER012040	BgerTmpA012040	Scaffold373	KN196863.1	582875	583777	NA	NA	NA	43	133	-1.04455500292732	0	0	0	0	NA	NA	NA
BGER012041	BgerTmpA012041	Scaffold373	KN196863.1	583846	584328	NA	NA	NA	18	64	-0.843497685168724	0	0	0	0	NA	NA	NA
BGER012042	BgerTmpA012042	Scaffold373	KN196863.1	592316	592804	NA	NA	NA	19	94	-0.36691134549236	0	0	0	0	NA	NA	NA
BGER012043	BgerTmpA012043	Scaffold373	KN196863.1	603435	605214	NA	NA	NA	74	244	-0.952288711792475	0	1	0	561.797752808989	1	NA	NA
BGER012044	BgerTmpA012044	Scaffold373	KN196863.1	607549	609726	NA	NA	NA	60	283	-0.435805036503048	0	0	0	0	NA	NA	NA
BGER012045	BgerTmpA012045	Scaffold373	KN196863.1	609987	611024	NA	NA	NA	37	147	-0.683353704518997	0	0	0	0	NA	NA	NA
BGER012046	BgerTmpA012046	Scaffold373	KN196863.1	612109	613902	NA	NA	NA	71	262	-0.789896801693643	0	0	0	0	NA	NA	NA
BGER012047	BgerTmpA012047	Scaffold373	KN196863.1	614003	616632	NA	NA	NA	115	347	-1.08027088209253	0	0	0	0	NA	NA	NA
BGER012048	BgerTmpA012048	Scaffold373	KN196863.1	619610	621898	NA	NA	NA	82	291	-0.846249345436212	0	0	0	0	NA	NA	NA
BGER012049	BgerTmpA012049	Scaffold373	KN196863.1	626699	629501	NA	NA	NA	118	340	-1.14682479695055	0	0	0	0	NA	NA	NA
BGER012050	BgerTmpA012050	Scaffold373	KN196863.1	630848	632134	NA	NA	NA	53	189	-0.839250714068538	0	0	0	0	NA	NA	NA
BGER012051	BgerTmpA012051	Scaffold373	KN196863.1	632220	633044	NA	NA	NA	3446	7262	-1.59812845515115	0	0	0	0	NA	NA	NA
BGER012052	Hsap-Tmp-ctps2	Scaffold373	KN196863.1	633118	634749	FBpp0075387	NA	NA	90	196	-1.55071593594088	0	0	0	0	NA	NA	NA
BGER012053	Cele-Tmp-hsp-6	Scaffold373	KN196863.1	635771	637696	FBpp0073445,FBpp0075504,FBpp0081956,FBpp0081986,FBpp0082105,FBpp0082106,FBpp0082107,FBpp0082147,FBpp0082175,FBpp0082514,FBpp0083974,FBpp0086694	NA	NA	83	227	-1.22206362778242	0	0	0	0	NA	NA	NA
BGER012054	BgerTmpM012054	Scaffold373	KN196863.1	637880	639817	NA	NA	NA	78	246	-1.01646039724942	0	0	0	0	NA	NA	NA
BGER012055	BgerTmpA012055	Scaffold373	KN196863.1	639849	640913	NA	NA	NA	61	147	-1.40463767645293	0	0	0	0	NA	NA	NA
BGER012056	BgerTmpA012056	Scaffold373	KN196863.1	645546	648091	NA	NA	NA	231	592	-1.31586835951352	0	0	0	0	NA	NA	NA
BGER012057	BgerTmpA012057	Scaffold373	KN196863.1	648166	650175	NA	NA	NA	78	268	-0.892885712130888	0	0	0	0	NA	NA	NA
BGER012058	BgerTmpM012058	Scaffold373	KN196863.1	662253	663806	NA	NA	NA	47	121	-1.30929829812945	0	0	0	0	NA	NA	NA
BGER012059	BgerTmpA012059	Scaffold373	KN196863.1	666685	673947	NA	NA	NA	832	2420	-1.13322106970555	0	4	0	550.736610216164	1	NA	NA
BGER012060	BgerTmpA012060	Scaffold373	KN196863.1	705426	708585	NA	NA	NA	257	577	-1.50676972427481	0	0	0	0	NA	NA	NA
BGER012061	BgerTmpM012061	Scaffold373	KN196863.1	710687	711950	NA	NA	NA	1895	4945	-1.28980001113839	0	0	0	0	NA	NA	NA
BGER012062	BgerTmpA012062	Scaffold373	KN196863.1	719339	720235	NA	NA	NA	3067	6369	-1.6193339783669	0	0	0	0	NA	NA	NA
BGER012063	BgerTmpA012063	Scaffold373	KN196863.1	722024	722881	NA	NA	NA	52	123	-1.43149789652826	0	0	0	0	NA	NA	NA
BGER012064	BgerTmpA012064	Scaffold373	KN196863.1	724831	726102	NA	NA	NA	69	172	-1.35583238580248	0	0	0	0	NA	NA	NA
BGER012065	BgerTmpA012065	Scaffold373	KN196863.1	726275	729478	NA	NA	NA	4977	12918	-1.29753825051504	0	0	0	0	NA	NA	NA
BGER012066	Hsap-Tmp-mtrf1	Scaffold373	KN196863.1	736161	737243	FBpp0080024	FBgn0032486	B	54	127	-1.43977549911771	0	0	0	0	NA	NA	NA
BGER012067	BgerTmpA012067	Scaffold373	KN196863.1	737428	738787	NA	NA	NA	199	564	-1.17064595187127	0	0	0	0	NA	NA	NA
BGER012068	BgerTmpA012068	Scaffold373	KN196863.1	745106	745960	NA	NA	NA	24	122	-0.327797846884682	0	0	0	0	NA	NA	NA
BGER012069	BgerTmpM012069	Scaffold373	KN196863.1	746014	747426	NA	NA	NA	68	194	-1.16112268278962	0	0	0	0	NA	NA	NA
BGER012070	BgerTmpA012070	Scaffold373	KN196863.1	747635	748564	NA	NA	NA	58	144	-1.36162867741167	0	0	0	0	NA	NA	NA
BGER012071	BgerTmpA012071	Scaffold373	KN196863.1	748597	753613	NA	NA	NA	146	549	-0.76273490360123	0	0	0	0	NA	NA	NA
BGER012072	BgerTmpA012072	Scaffold373	KN196863.1	756017	757027	NA	NA	NA	29	174	-0.088610183005255	0	0	0	0	NA	NA	NA
BGER012073	BgerTmpA012073	Scaffold373	KN196863.1	757082	757696	NA	NA	NA	19	91	-0.413705556971301	0	0	0	0	NA	NA	NA
BGER012074	BgerTmpA012074	Scaffold373	KN196863.1	758171	758911	NA	NA	NA	32	120	-0.766682088117893	0	0	0	0	NA	NA	NA
BGER012075	BgerTmpA012075	Scaffold373	KN196863.1	759101	759760	NA	NA	NA	40	100	-1.35164458883905	0	0	0	0	NA	NA	NA
BGER012076	BgerTmpA012076	Scaffold373	KN196863.1	759815	760492	NA	NA	NA	30	93	-1.0413044682269	0	0	0	0	NA	NA	NA
BGER012077	BgerTmpA012077	Scaffold373	KN196863.1	763148	765484	NA	NA	NA	90	324	-0.825575777171462	0	0	0	0	NA	NA	NA
BGER012078	BgerTmpA012078	Scaffold373	KN196863.1	765651	766832	NA	NA	NA	51	169	-0.945118589415723	0	0	0	0	NA	NA	NA
BGER012079	BgerTmpA012079	Scaffold373	KN196863.1	767557	768816	NA	NA	NA	65	165	-1.32961828250905	1	0	793.650793650794	0	0	NA	NA
BGER012080	BgerTmpA012080	Scaffold373	KN196863.1	768879	770345	NA	NA	NA	40	174	-0.552557282765046	0	0	0	0	NA	NA	NA
BGER012081	BgerTmpA012081	Scaffold373	KN196863.1	770535	772235	NA	NA	NA	62	218	-0.859584669336361	0	0	0	0	NA	NA	NA
BGER012082	BgerTmpA012082	Scaffold373	KN196863.1	772292	772891	NA	NA	NA	9	90	0.648355411160951	0	0	0	0	NA	NA	NA
BGER012083	BgerTmpA012083	Scaffold373	KN196863.1	774397	774675	NA	NA	NA	13	49	-0.759302557752296	0	0	0	0	NA	NA	NA
BGER012084	BgerTmpA012084	Scaffold373	KN196863.1	775976	776443	NA	NA	NA	25	71	-1.16768175399645	0	0	0	0	NA	NA	NA
BGER012085	BgerTmpA012085	Scaffold373	KN196863.1	777737	778905	NA	NA	NA	44	155	-0.856879897089471	0	0	0	0	NA	NA	NA
BGER012086	BgerTmpA012086	Scaffold373	KN196863.1	778908	779261	NA	NA	NA	25	78	-1.03202665463889	0	1	0	2824.85875706215	1	NA	NA
BGER012087	BgerTmpA012087	Scaffold373	KN196863.1	781000	784270	NA	NA	NA	100	283	-1.17277063066925	0	0	0	0	NA	NA	NA
BGER012088	BgerTmpA012088	Scaffold373	KN196863.1	784465	786839	NA	NA	NA	83	308	-0.781825574378435	0	0	0	0	NA	NA	NA
BGER012089	BgerTmpA012089	Scaffold373	KN196863.1	788910	791474	NA	NA	NA	79	356	-0.501620000937117	0	0	0	0	NA	NA	NA
BGER012090	BgerTmpA012090	Scaffold373	KN196863.1	791613	796031	NA	NA	NA	131	394	-1.08494386580749	0	0	0	0	NA	NA	NA
BGER012091	BgerTmpA012091	Scaffold373	KN196863.1	814577	816895	NA	NA	NA	33	129	-0.706739547661611	0	0	0	0	NA	NA	NA
BGER012092	BgerTmpA012092	Scaffold373	KN196863.1	824070	826664	NA	NA	NA	5743	13201	-1.47280193004016	0	0	0	0	NA	NA	NA
BGER012093	BgerTmpA012093	Scaffold373	KN196863.1	827280	828626	NA	NA	NA	65	192	-1.11097799603371	0	0	0	0	NA	NA	NA
BGER012094	BgerTmpA012094	Scaffold373	KN196863.1	830936	836463	NA	NA	NA	3904	9131	-1.44775286808933	0	0	0	0	NA	NA	NA
BGER012095	BgerTmpM012095	Scaffold373	KN196863.1	838099	839216	NA	NA	NA	57	165	-1.14014048364534	0	0	0	0	NA	NA	NA
BGER012096	BgerTmpM012096	Scaffold373	KN196863.1	843533	848131	NA	NA	NA	1860	4126	-1.52413148383532	0	0	0	0	NA	NA	NA
BGER012097	BgerTmpB012097	Scaffold373	KN196863.1	849990	850463	NA	NA	NA	853	1713	-1.6676651789607	0	0	0	0	NA	NA	NA
BGER012098	BgerTmpA012098	Scaffold373	KN196863.1	850491	852593	NA	NA	NA	173	294	-1.90852856652677	0	0	0	0	NA	NA	NA
BGER012099	Cele-Tmp-f54d5.7	Scaffold373	KN196863.1	853505	854614	FBpp0078893	FBgn0031824	B	71	163	-1.47459164900001	0	0	0	0	NA	NA	NA
BGER012100	BgerTmpA012100	Scaffold373	KN196863.1	854800	855264	NA	NA	NA	12	66	-0.214141065089114	0	0	0	0	NA	NA	NA
BGER012101	BgerTmpA012101	Scaffold373	KN196863.1	855586	856113	NA	NA	NA	30	74	-1.37100991370598	0	0	0	0	NA	NA	NA
BGER012102	BgerTmpA012102	Scaffold373	KN196863.1	860331	861327	NA	NA	NA	2205	5463	-1.3646579164733	0	0	0	0	NA	NA	NA
BGER012103	BgerTmpM012103	Scaffold373	KN196863.1	862831	865285	NA	NA	NA	1766	4182	-1.4298649647853	0	0	0	0	NA	NA	NA
BGER012104	BgerTmpA012104	Scaffold373	KN196863.1	868383	870913	NA	NA	NA	381	779	-1.64174035315806	0	0	0	0	NA	NA	NA
BGER012105	BgerTmpA012105	Scaffold373	KN196863.1	871106	871633	NA	NA	NA	48	79	-1.95475443627046	0	0	0	0	NA	NA	NA
BGER012106	BgerTmpA012106	Scaffold373	KN196863.1	875857	889687	NA	NA	NA	304	1330	-0.544289666781445	0	0	0	0	NA	NA	NA
BGER012107	BgerTmpA012107	Scaffold373	KN196863.1	890082	890525	NA	NA	NA	11	57	-0.300114288198967	0	0	0	0	NA	NA	NA
BGER012108	BgerTmpA012108	Scaffold373	KN196863.1	890579	891193	NA	NA	NA	17	76	-0.513108011533166	0	0	0	0	NA	NA	NA
BGER012109	BgerTmpA012109	Scaffold373	KN196863.1	891603	893696	NA	NA	NA	103	294	-1.16040086607327	0	0	0	0	NA	NA	NA
BGER012110	BgerTmpA012110	Scaffold373	KN196863.1	893718	894101	NA	NA	NA	11	54	-0.37811680020024	0	0	0	0	NA	NA	NA
BGER012111	BgerTmpA012111	Scaffold373	KN196863.1	895170	899222	NA	NA	NA	111	377	-0.909567836807853	0	0	0	0	NA	NA	NA
BGER012112	BgerTmpA012112	Scaffold373	KN196863.1	902363	904015	NA	NA	NA	25	91	-0.80963423330244	0	0	0	0	NA	NA	NA
BGER012113	BgerTmpM012113	Scaffold373	KN196863.1	904203	905036	NA	NA	NA	35	140	-0.673572683726412	0	0	0	0	NA	NA	NA
BGER012114	BgerTmpA012114	Scaffold373	KN196863.1	909307	911563	NA	NA	NA	73	302	-0.62499250328135	0	0	0	0	NA	NA	NA
BGER012115	BgerTmpA012115	Scaffold373	KN196863.1	911578	914111	NA	NA	NA	106	279	-1.27737182646042	0	0	0	0	NA	NA	NA
BGER012116	BgerTmpM012116	Scaffold373	KN196863.1	916390	918782	NA	NA	NA	68	291	-0.576160182068467	0	0	0	0	NA	NA	NA
BGER012117	BgerTmpA012117	Scaffold373	KN196863.1	928969	929766	NA	NA	NA	33	115	-0.87247675214049	0	0	0	0	NA	NA	NA
BGER012118	BgerTmpA012118	Scaffold373	KN196863.1	932525	933499	NA	NA	NA	39	115	-1.11348485164429	0	0	0	0	NA	NA	NA
BGER012119	BgerTmpA012119	Scaffold373	KN196863.1	933568	935824	NA	NA	NA	90	298	-0.946257259593925	0	0	0	0	NA	NA	NA
BGER012120	BgerTmpA012120	Scaffold373	KN196863.1	935854	936489	NA	NA	NA	15	85	-0.171072343197228	0	0	0	0	NA	NA	NA
BGER012121	BgerTmpA012121	Scaffold373	KN196863.1	940226	941503	NA	NA	NA	761	1663	-1.54575287394269	0	0	0	0	NA	NA	NA
BGER012122	BgerTmpA012122	Scaffold373	KN196863.1	946198	947937	NA	NA	NA	77	214	-1.19889223802017	0	0	0	0	NA	NA	NA
BGER012123	BgerTmpM012123	Scaffold373	KN196863.1	948280	951126	NA	NA	NA	3866	9038	-1.44841076426664	0	0	0	0	NA	NA	NA
BGER012124	BgerTmpA012124	Scaffold373	KN196863.1	952557	955357	NA	NA	NA	65	211	-0.974841308047681	0	0	0	0	NA	NA	NA
BGER012125	BgerTmpM012125	Scaffold373	KN196863.1	956688	958669	NA	NA	NA	1974	5147	-1.29096289097627	0	0	0	0	NA	NA	NA
BGER012126	Hsap-Tmp-alad	Scaffold373	KN196863.1	958840	961012	FBpp0075743	FBgn0036271	D	3033	7240	-1.41832848438001	0	0	0	0	NA	NA	NA
BGER012127	BgerTmpA012127	Scaffold373	KN196863.1	961102	966789	NA	NA	NA	137	325	-1.42730885877112	0	0	0	0	NA	NA	NA
BGER012128	BgerTmpA012128	Scaffold373	KN196863.1	966864	967151	NA	NA	NA	12	43	-0.83227042974547	0	0	0	0	NA	NA	NA
BGER012129	BgerTmpA012129	Scaffold373	KN196863.1	970053	971117	NA	NA	NA	60	144	-1.41053827789262	0	0	0	0	NA	NA	NA
BGER012130	BgerTmpA012130	Scaffold373	KN196863.1	974032	974565	NA	NA	NA	25	70	-1.18814585655617	0	0	0	0	NA	NA	NA
BGER012131	BgerTmpM012131	Scaffold373	KN196863.1	976852	978420	NA	NA	NA	41	203	-0.365788771159319	0	0	0	0	NA	NA	NA
BGER012132	BgerTmpA012132	Scaffold373	KN196863.1	978423	981161	NA	NA	NA	55	180	-0.963079300921397	0	0	0	0	NA	NA	NA
BGER012133	BgerTmpA012133	Scaffold373	KN196863.1	981402	982244	NA	NA	NA	48	118	-1.37589213508572	0	0	0	0	NA	NA	NA
BGER012134	BgerTmpA012134	Scaffold373	KN196863.1	982296	982784	NA	NA	NA	29	56	-1.72419875679638	0	0	0	0	NA	NA	NA
BGER012135	BgerTmpA012135	Scaffold373	KN196863.1	984605	989647	NA	NA	NA	271	722	-1.25986669819311	0	0	0	0	NA	NA	NA
BGER012136	BgerTmpM012136	Scaffold373	KN196863.1	991934	996870	NA	NA	NA	3208	7425	-1.46285579960584	0	0	0	0	NA	NA	NA
BGER012137	BgerTmpA012137	Scaffold373	KN196863.1	999118	1002774	NA	NA	NA	131	462	-0.855246643847804	0	0	0	0	NA	NA	NA
BGER012138	BgerTmpA012138	Scaffold373	KN196863.1	1003664	1006055	NA	NA	NA	84	308	-0.79910356581027	0	0	0	0	NA	NA	NA
BGER012139	BgerTmpM012139	Scaffold373	KN196863.1	1009692	1012634	NA	NA	NA	96	392	-0.64382534033236	0	0	0	0	NA	NA	NA
BGER012140	BgerTmpA012140	Scaffold373	KN196863.1	1012740	1013150	NA	NA	NA	22	50	-1.48914811258898	0	0	0	0	NA	NA	NA
BGER012141	BgerTmpM012141	Scaffold373	KN196863.1	1015454	1017019	NA	NA	NA	25	126	-0.34014895000122	0	0	0	0	NA	NA	NA
BGER012142	Cele-Tmp-crn-2	Scaffold373	KN196863.1	1018049	1019614	FBpp0083501	FBgn0038877	E	31	106	-0.899848539550088	0	0	0	0	NA	NA	NA
BGER012143	BgerTmpA012143	Scaffold373	KN196863.1	1019710	1020738	NA	NA	NA	32	120	-0.766682088117893	0	0	0	0	NA	NA	NA
BGER012144	BgerTmpA012144	Scaffold373	KN196863.1	1021503	1024549	NA	NA	NA	35	174	-0.35991220482265	0	0	0	0	NA	NA	NA
BGER012145	BgerTmpM012145	Scaffold373	KN196863.1	1025456	1026999	NA	NA	NA	3493	8576	-1.3777344206635	0	0	0	0	NA	NA	NA
BGER012146	BgerTmpA012146	Scaffold373	KN196863.1	1027027	1030029	NA	NA	NA	154	367	-1.4207229715781	0	0	0	0	NA	NA	NA
BGER012147	BgerTmpA012147	Scaffold373	KN196863.1	1090977	1101322	NA	NA	NA	239	858	-0.829605654207614	0	0	0	0	NA	NA	NA
BGER012148	BgerTmpM012148	Scaffold373	KN196863.1	1101505	1104109	NA	NA	NA	57	206	-0.819962170707935	0	0	0	0	NA	NA	NA
BGER012149	BgerTmpA012149	Scaffold373	KN196863.1	1108005	1109585	NA	NA	NA	57	217	-0.744911465446674	0	0	0	0	NA	NA	NA
BGER012150	BgerTmpA012150	Scaffold373	KN196863.1	1109896	1110402	NA	NA	NA	26	77	-1.1072258611726	0	0	0	0	NA	NA	NA
BGER012151	BgerTmpA012151	Scaffold373	KN196863.1	1122706	1123950	NA	NA	NA	62	131	-1.59434599257583	0	0	0	0	NA	NA	NA
BGER012152	BgerTmpM012152	Scaffold373	KN196863.1	1124022	1125566	NA	NA	NA	62	210	-0.913523476447164	0	0	0	0	NA	NA	NA
BGER012153	BgerTmpA012153	Scaffold373	KN196863.1	1127851	1128663	NA	NA	NA	42	99	-1.43653348642556	0	0	0	0	NA	NA	NA
BGER012154	BgerTmpA012154	Scaffold373	KN196863.1	1129392	1134516	NA	NA	NA	3055	7208	-1.43514605261896	0	0	0	0	NA	NA	NA
BGER012155	BgerTmpA012155	Scaffold373	KN196863.1	1154681	1156061	NA	NA	NA	61	229	-0.765106233192354	0	0	0	0	NA	NA	NA
BGER012156	BgerTmpA012156	Scaffold373	KN196863.1	1158061	1167186	NA	NA	NA	413	1411	-0.901068382548593	1	0	109.577032653956	0	0	NA	NA
BGER012157	BgerTmpM012157	Scaffold373	KN196863.1	1167369	1168963	NA	NA	NA	43	187	-0.552942978540873	0	0	0	0	NA	NA	NA
BGER012158	BgerTmpA012158	Scaffold373	KN196863.1	1169266	1170913	NA	NA	NA	146	455	-1.03367450752037	0	0	0	0	NA	NA	NA
BGER012159	BgerTmpM012159	Scaffold373	KN196863.1	1170990	1174147	NA	NA	NA	2169	5633	-1.29669926515914	0	0	0	0	NA	NA	NA
BGER012160	BgerTmpA012160	Scaffold373	KN196863.1	1184867	1185442	NA	NA	NA	25	82	-0.959876868883053	0	0	0	0	NA	NA	NA
BGER012161	Hsap-Tmp-pyurf	Scaffold373	KN196863.1	1185878	1187116	NA	NA	NA	39	168	-0.5666574798099	0	0	0	0	NA	NA	NA
BGER012162	BgerTmpA012162	Scaffold373	KN196863.1	1191299	1192957	NA	NA	NA	21	221	0.72201245288626	0	0	0	0	NA	NA	NA
BGER012163	BgerTmpA012163	Scaffold373	KN196863.1	1193855	1194676	NA	NA	NA	34	95	-1.1911799166458	0	0	0	0	NA	NA	NA
BGER012164	BgerTmpA012164	Scaffold373	KN196863.1	1196979	1198214	NA	NA	NA	30	137	-0.482431196374403	0	0	0	0	NA	NA	NA
BGER012165	BgerTmpA012165	Scaffold373	KN196863.1	1198247	1201387	NA	NA	NA	99	353	-0.839404930534841	0	0	0	0	NA	NA	NA
BGER012166	BgerTmpA012166	Scaffold373	KN196863.1	1207502	1211471	NA	NA	NA	4863	11894	-1.3832571995889	0	0	0	0	NA	NA	NA
BGER012167	BgerTmpM012167	Scaffold373	KN196863.1	1214557	1219655	NA	NA	NA	123	396	-0.986730568986042	0	0	0	0	NA	NA	NA
BGER012168	BgerTmpA012168	Scaffold373	KN196863.1	1233803	1234537	NA	NA	NA	31	124	-0.673572683726412	0	0	0	0	NA	NA	NA
BGER012169	BgerTmpM012169	Scaffold373	KN196863.1	1242431	1245726	NA	NA	NA	173	382	-1.53077208332739	0	0	0	0	NA	NA	NA
BGER012170	BgerTmpA012170	Scaffold373	KN196863.1	1247426	1248166	NA	NA	NA	18	110	-0.062137971644064	0	0	0	0	NA	NA	NA
BGER012171	BgerTmpA012171	Scaffold373	KN196863.1	1261947	1264207	NA	NA	NA	95	271	-1.16127925070349	0	0	0	0	NA	NA	NA
BGER012172	BgerTmpA012172	Scaffold373	KN196863.1	1269097	1269423	NA	NA	NA	17	51	-1.08861018300526	0	0	0	0	NA	NA	NA
BGER012173	BgerTmpA012173	Scaffold373	KN196863.1	1272166	1272807	NA	NA	NA	22	87	-0.690060806514981	0	0	0	0	NA	NA	NA
BGER012174	BgerTmpA012174	Scaffold373	KN196863.1	1274186	1274842	NA	NA	NA	29	89	-1.05582024788759	0	0	0	0	NA	NA	NA
BGER012175	BgerTmpA012175	Scaffold426	KN196916.1	327817	328308	NA	NA	NA	212	1384	0.033135089347114	0	1	0	2032.52032520325	1	NA	NA
BGER012176	BgerTmpM012176	Scaffold426	KN196916.1	547076	549381	NA	NA	NA	647	3964	-0.058453338532431	6	12	2601.908065915	5203.81613183001	0.666666666666667	-6.18319677126183	-0.451200440511998
BGER012177	BgerTmpA012177	Scaffold426	KN196916.1	1177250	1178227	NA	NA	NA	301	1109	-0.792148710324404	0	0	0	0	NA	NA	NA
BGER012178	Dmel-Tmp-alk	Scaffold252	KN196742.1	109229	136263	FBpp0086264	FBgn0040505	C	3739	22892	-0.059453548035612	12	27	443.869058627705	998.705381912336	0.692307692307692	3.43369223894955	3.73393585973044
BGER012179	Dmel-Tmp-calpa	Scaffold252	KN196742.1	263456	302555	FBpp0076072,FBpp0309435	NA	NA	6416	39149	-0.06434327403425	11	27	281.329923273657	690.537084398977	0.710526315789474	1.62035442564765	0.993812007078451
BGER012180	Hsap-Tmp-tmc7	Scaffold252	KN196742.1	456290	466464	NA	NA	NA	1485	10635	0.166712513433495	22	55	2162.16216216216	5405.40540540541	0.714285714285714	-0.287733033104993	-0.592938322108503
BGER012181	Dmel-Tmp-cg30105	Scaffold252	KN196742.1	472603	473460	FBpp0086057	FBgn0050105	C	79	912	0.855536582261228	3	9	3496.5034965035	10489.5104895105	0.75	-1.83416655074215	-1.81621591276669
BGER012182	BgerTmpM012182	Scaffold252	KN196742.1	477310	486171	NA	NA	NA	1027	6568	0.00344526173319804	14	38	1579.77883096367	4287.97111261566	0.730769230769231	2.03122754562556	2.41786197850934
BGER012183	Hsap-Tmp-eif2b2	Scaffold252	KN196742.1	501888	513364	FBpp0070457	FBgn0024996	A	796	5723	0.172358587278908	0	29	0	2526.79271586652	1	-1.08865006007013	-0.738135512741441
BGER012184	Dmel-Tmp-brn	Scaffold252	KN196742.1	525584	528037	FBpp0070606	FBgn0000221	A	358	2436	0.092909956915664	0	17	0	6927.46536267319	1	1.40917764439113	-0.341910055681528
BGER012185	BgerTmpM012185	Scaffold252	KN196742.1	640348	662861	NA	NA	NA	2280	14917	0.036279007061792	1	11	44.4168073198898	488.584880518788	0.916666666666667	1.14766685138577	-0.316499158281703
BGER012186	Hsap-Tmp-rxra	Scaffold252	KN196742.1	675659	680357	FBpp0070332	FBgn0003964	A	873	4876	-0.19192811673564	0	3	0	638.433709299851	1	0.96495472893785	-0.546086073178924
BGER012187	Dmel-Tmp-rgl	Scaffold252	KN196742.1	812765	835401	FBpp0303219	FBgn0026376	D	3089	21291	0.111459252369823	0	45	0	1987.89592260459	1	0.816395156021573	0.504199167725913
BGER012188	BgerTmpA012188	Scaffold252	KN196742.1	901550	901900	NA	NA	NA	140	630	-0.503647682284099	0	0	0	0	NA	3.32475019361493	4.66596797515778
BGER012189	BgerTmpA012189	Scaffold252	KN196742.1	1024089	1024826	NA	NA	NA	138	745	-0.241000525155057	0	1	0	1355.0135501355	1	3.97154479140908	-0.157514617314296
BGER012190	BgerTmpM012190	Scaffold252	KN196742.1	1051555	1063883	NA	NA	NA	1514	7622	-0.341768280899975	1	28	81.1095790412848	2271.06821315597	0.96551724137931	NA	NA
BGER012191	BgerTmpA012191	Scaffold252	KN196742.1	1233870	1239967	NA	NA	NA	1118	6363	-0.164785750317891	19	38	3115.77566415218	6231.55132830436	0.666666666666667	3.94632474056707	0.536991632943863
BGER012192	Dmel-Tmp-cg12909	Scaffold554	KN197044.1	559787	567661	FBpp0087437	FBgn0033507	C	1329	8488	0.00151086791217803	0	1	0	126.984126984127	1	0.506696044660968	0.456974571157786
BGER012193	BgerTmpA012193	Scaffold554	KN197044.1	584388	589207	NA	NA	NA	1122	5581	-0.359121713284858	0	0	0	0	NA	-1.02971430329251	1.53231591833808
BGER012194	Dmel-Tmp-tacc	Scaffold554	KN197044.1	594939	601510	FBpp0291772	FBgn0026620	E	1130	6234	-0.209737301403594	0	0	0	0	NA	1.03611510152355	2.8707614250775
BGER012195	BgerTmpM012195	Scaffold554	KN197044.1	617791	636986	NA	NA	NA	3440	23164	0.077831248173882	0	3	0	156.28255886643	1	1.5269933682579	2.54665955957663
BGER012196	BgerTmpA012196	Scaffold554	KN197044.1	663243	664731	NA	NA	NA	722	3640	-0.339704975527524	0	6	0	4029.55003357958	1	0.355805930980203	0.956772717916502
BGER012197	BgerTmpA012197	Scaffold554	KN197044.1	689874	691002	NA	NA	NA	353	1933	-0.220471134786356	0	1	0	885.739592559787	1	-0.634747426748699	0.732871221976692
BGER012198	BgerTmpA012198	Scaffold554	KN197044.1	725337	725684	NA	NA	NA	98	571	-0.130935592478777	0	0	0	0	NA	1.15113498885822	3.35459541385071
BGER012199	Hsap-Tmp-ccdc111	Scaffold554	KN197044.1	755150	756676	NA	NA	NA	220	1651	0.234192007662187	0	0	0	0	NA	-3.39666815990528	-4.68331871040811
BGER012200	Hsap-Tmp-nans	Scaffold554	KN197044.1	772698	782057	FBpp0082060	FBgn0038045	E	1067	7507	0.14110362310814	0	0	0	0	NA	2.80586482106259	5.35678481602786
BGER012201	Hsap-Tmp-fam160b2	Scaffold554	KN197044.1	800458	836358	NA	NA	NA	7374	46687	-0.01107111800094	2	7	55.7087546307902	194.980641207766	0.777777777777778	1.16235457503137	1.1110627710844
BGER012202	BgerTmpM012202	Scaffold554	KN197044.1	838330	874163	NA	NA	NA	6450	40908	-0.00856074406328799	1	7	27.9064575542781	195.345202879946	0.875	2.06429074895102	1.28094867567815
BGER012203	BgerTmpM012203	Scaffold554	KN197044.1	897393	919640	NA	NA	NA	3598	23781	0.0509696068001	0	1	0	44.9478604818411	1	2.02932653076489	1.8242440675822
BGER012204	BgerTmpM012204	Scaffold554	KN197044.1	988826	1012778	NA	NA	NA	3775	23226	-0.052380519812748	0	3	0	125.245271990982	1	1.41234944384293	2.1443306481341
BGER012205	BgerTmpM012205	Scaffold554	KN197044.1	1021933	1039197	NA	NA	NA	3381	22450	0.057620839896083	0	2	0	115.841297422531	1	1.26299567896153	1.41188980969344
BGER012206	BgerTmpM012206	Scaffold554	KN197044.1	1134359	1137780	NA	NA	NA	587	4002	0.095716075069277	0	0	0	0	NA	1.53384752198855	2.71465426942218
BGER012207	Dmel-Tmp-klc	Scaffold554	KN197044.1	1189616	1192713	FBpp0075683	FBgn0010235	D	490	2913	-0.101920636588634	0	0	0	0	NA	1.48736270693289	1.73442351272837
BGER012208	BgerTmpA012208	Scaffold554	KN197044.1	1214274	1221862	NA	NA	NA	1032	7817	0.247599383284127	3	0	395.30899986823	0	0	0.519818567249907	-0.195996874056748
BGER012209	BgerTmpA012209	Scaffold490	KN196980.1	180021	180983	NA	NA	NA	314	1857	-0.109435332682618	0	3	0	3115.26479750779	1	NA	NA
BGER012210	BgerTmpM012210	Scaffold490	KN196980.1	385468	388153	NA	NA	NA	700	3403	-0.392192359593732	0	1	0	372.300819061802	1	-1.6454288745501	0.709186789058627
BGER012211	BgerTmpA012211	Scaffold490	KN196980.1	414475	414738	NA	NA	NA	75	365	-0.390638720454913	0	0	0	0	NA	3.3648906681958	0.81116191997555
BGER012212	BgerTmpA012212	Scaffold490	KN196980.1	617573	620457	NA	NA	NA	828	4443	-0.249741215215733	0	4	0	1386.48180242634	1	3.2801963681523	2.05525752230106
BGER012213	BgerTmpA012213	Scaffold490	KN196980.1	625381	626350	NA	NA	NA	208	1152	-0.204087400425191	2	0	2061.85567010309	0	0	-2.63730754409546	1.34455544853249
BGER012214	BgerTmpM012214	Scaffold490	KN196980.1	630602	649324	NA	NA	NA	2876	17290	-0.085770395636065	3	2	160.230732254446	106.820488169631	0.4	-7.42989257982839	-9.98426586096332
BGER012215	BgerTmpA012215	Scaffold490	KN196980.1	660916	662913	NA	NA	NA	3536	17526	-0.364266099567508	0	0	0	0	NA	0.936832725254105	2.89758169583456
BGER012216	BgerTmpA012216	Scaffold490	KN196980.1	759400	782838	NA	NA	NA	6851	32622	-0.422113939985461	62	1	2645.16404283459	42.6639361747515	0.0158730158730159	-2.17271303147708	-4.18271342367469
BGER012217	BgerTmpM012217	Scaffold490	KN196980.1	886782	895342	NA	NA	NA	1637	8896	-0.231470217477058	5	0	584.043920102792	0	0	-3.37200975686764	-3.18480198789019
BGER012218	BgerTmpM012218	Scaffold490	KN196980.1	909947	912705	NA	NA	NA	535	3057	-0.159066928127951	3	0	1087.35048930772	0	0	-3.83408732098105	-2.00232607426499
BGER012219	BgerTmpA012219	Scaffold490	KN196980.1	965063	965482	NA	NA	NA	131	804	-0.055943994084933	0	1	0	2380.95238095238	1	-0.267141854625438	2.35193527292803
BGER012220	BgerTmpM012220	Scaffold490	KN196980.1	971580	979333	NA	NA	NA	1583	8784	-0.201355884858394	3	0	386.89708537529	0	0	-7.38786466712355	-10.7698993440357
BGER012221	BgerTmpM012221	Scaffold490	KN196980.1	1007826	1008665	NA	NA	NA	168	1344	0.326427316273588	1	0	1190.47619047619	0	0	NA	-9.38227972259125
BGER012222	BgerTmpA012222	Scaffold490	KN196980.1	1060593	1073356	NA	NA	NA	3055	13769	-0.501393184096369	7	0	548.417424005014	0	0	-2.63721619525215	-0.679309925294695
BGER012223	BgerTmpM012223	Scaffold490	KN196980.1	1079849	1092763	NA	NA	NA	1991	11195	-0.182283281706954	3	3	232.288037166086	232.288037166086	0.5	-5.6245988344802	1.52226136398562
BGER012224	BgerTmpM012224	Scaffold490	KN196980.1	1228791	1230796	NA	NA	NA	271	2201	0.348221704811274	0	0	0	0	NA	-4.60710492944803	NA
BGER012225	BgerTmpA012225	Scaffold616	KN197106.1	34537	36219	NA	NA	NA	382	2024	-0.26800793706785	0	2	0	1188.3541295306	1	-3.00434280398186	-3.12400329321753
BGER012226	BgerTmpA012226	Scaffold616	KN197106.1	120763	121419	NA	NA	NA	151	820	-0.232497323546044	0	1	0	1522.0700152207	1	NA	NA
BGER012227	BgerTmpA012227	Scaffold616	KN197106.1	1004129	1006023	NA	NA	NA	2906	18076	-0.036603829688249	0	0	0	0	NA	2.83179960463518	2.5190924017264
BGER012228	BgerTmpA012228	Scaffold616	KN197106.1	1033399	1038090	NA	NA	NA	798	4958	-0.038275063862035	0	0	0	0	NA	-0.542569798175557	-3.0480318768442
BGER012229	Dmel-Tmp-cg30463	Scaffold616	KN197106.1	1149221	1200887	FBpp0086258	FBgn0050463	C	8046	47027	-0.126427025718133	4	11	77.4188553622235	212.901852246115	0.733333333333333	-0.0294502247806815	-1.58449583593578
BGER012230	BgerTmpM012230	Scaffold616	KN197106.1	1233237	1234049	NA	NA	NA	147	866	-0.115021813836051	0	0	0	0	NA	NA	NA
BGER012231	Hsap-Tmp-commd7	Scaffold419	KN196909.1	4887	8003	NA	NA	NA	430	1656	-0.728278575816547	0	0	0	0	NA	-0.865865992589933	-0.780397183676319
BGER012232	Dmel-Tmp-vinc	Scaffold419	KN196909.1	33413	39469	FBpp0070404	FBgn0004397	A	1198	3053	-1.32397300230842	1	0	165.098233448902	0	0	-1.66480465771559	-2.46575543178169
BGER012233	BgerTmpM012233	Scaffold419	KN196909.1	85633	103434	NA	NA	NA	4218	13253	-1.02188471333446	1	4	56.173463655769	224.693854623076	0.8	-1.99401899239428	-2.13198837229032
BGER012234	BgerTmpM012234	Scaffold419	KN196909.1	145319	156159	NA	NA	NA	1958	6495	-0.943623922994863	1	2	92.2424130615257	184.484826123051	0.666666666666667	-0.737088710124064	0.174826188871667
BGER012235	BgerTmpM012235	Scaffold419	KN196909.1	181768	182481	NA	NA	NA	135	328	-1.39283627615916	0	1	0	1400.56022408964	1	-0.771886623247252	-0.42946710350417
BGER012236	BgerTmpM012236	Scaffold419	KN196909.1	204956	220782	NA	NA	NA	9975	23670	-1.4269017241015	1	6	63.1831680040437	379.099008024262	0.857142857142857	1.57066864111831	-0.703590034596055
BGER012237	BgerTmpA012237	Scaffold419	KN196909.1	253100	254296	NA	NA	NA	159	1028	0.019168910183111	0	0	0	0	NA	0.378213999874653	-0.393949158901139
BGER012238	BgerTmpM012238	Scaffold419	KN196909.1	318216	343407	NA	NA	NA	3442	23387	0.090815123625959	9	5	357.256271832328	198.475706573515	0.357142857142857	0.832864084175631	0.846271051764447
BGER012239	BgerTmpM012239	Scaffold419	KN196909.1	359880	364642	NA	NA	NA	868	5003	-0.146546179178188	3	0	629.855133319337	0	0	0.72438249409297	1.08209605090621
BGER012240	BgerTmpM012240	Scaffold419	KN196909.1	374452	377355	NA	NA	NA	406	3059	0.239935790646615	6	1	2066.11570247934	344.35261707989	0.142857142857143	-0.686949735956231	-3.30625041876445
BGER012241	Hsap-Tmp-ankle1	Scaffold419	KN196909.1	392581	393234	FBpp0081017	FBgn0032934	B	140	729	-0.293080696344441	1	1	1529.05198776758	1529.05198776758	0.5	1.19698908017686	-1.25051092035825
BGER012242	Dmel-Tmp-adam	Scaffold419	KN196909.1	412097	414877	FBpp0087475	FBgn0027619	C	358	3076	0.429451326971158	1	1	359.582883854728	359.582883854728	0.5	-0.894930283310866	-1.69548171075878
BGER012243	BgerTmpM012243	Scaffold419	KN196909.1	445001	464660	NA	NA	NA	5861	33419	-0.162122862035254	4	7	203.458799593082	356.052899287894	0.636363636363636	-4.30216602123983	-2.14115122847388
BGER012244	BgerTmpM012244	Scaffold419	KN196909.1	470644	488627	NA	NA	NA	6660	38088	-0.157830232128698	1	1	55.6049822064057	55.6049822064057	0.5	-5.47576026091694	-3.4518491114798
BGER012245	BgerTmpM012245	Scaffold419	KN196909.1	496013	507112	NA	NA	NA	1225	9055	0.212360208221186	13	0	1171.17117117117	0	0	-6.57853010269706	-5.13843666753851
BGER012246	BgerTmpA012246	Scaffold419	KN196909.1	544841	550875	NA	NA	NA	1066	6018	-0.17649601515225	7	2	1159.90057995029	331.400165700083	0.222222222222222	NA	NA
BGER012247	BgerTmpA012247	Scaffold419	KN196909.1	576271	580420	NA	NA	NA	723	4649	0.011280189841435	6	1	1445.78313253012	240.963855421687	0.142857142857143	-6.92550795868599	-9.02814219653002
BGER012248	BgerTmpM012248	Scaffold419	KN196909.1	603418	606781	NA	NA	NA	366	2888	0.306582504876717	4	0	1189.06064209275	0	0	-4.92885309508429	-9.58726278650354
BGER012249	BgerTmpA012249	Scaffold419	KN196909.1	980425	980889	NA	NA	NA	138	487	-0.854319178422238	0	2	0	4301.0752688172	1	0.69191156132039	-1.19717693096402
BGER012250	Dmel-Tmp-dg	Scaffold482	KN196972.1	11871	15203	FBpp0297348	FBgn0034072	C	322	2039	-0.010843501824432	3	5	900.0900090009	1500.1500150015	0.625	-1.07480847994737	0.634426710637709
BGER012251	Dmel-Tmp-shrb	Scaffold482	KN196972.1	19998	34064	FBpp0087704	FBgn0086656	C	2159	13168	-0.064971591327291	48	105	3412.24141608019	7464.27809767541	0.686274509803922	0.659686373946562	0.15886115227577
BGER012252	BgerTmpM012252	Scaffold482	KN196972.1	44633	47053	NA	NA	NA	363	2266	-0.031466275901647	0	2	0	826.104915324246	1	NA	NA
BGER012253	Hsap-Tmp-herpud2	Scaffold482	KN196972.1	144387	159046	FBpp0079116	FBgn0031950	B	2914	18955	0.027932990267083	0	41	0	2796.72578444748	1	1.30159430697937	-1.56122869220413
BGER012254	Dmel-Tmp-cg10194	Scaffold482	KN196972.1	159586	163480	FBpp0080823	FBgn0032790	B	515	4075	0.31058303820881	0	22	0	5648.26700898588	1	0.350248601806447	-0.591994432655325
BGER012255	Hsap-Tmp-mbtps1	Scaffold482	KN196972.1	193309	200571	FBpp0078120	FBgn0037105	D	1437	8564	-0.098347949798239	0	1	0	137.684152554041	1	-0.0570092779939635	-0.277621989263908
BGER012256	Dmel-Tmp-cg43921	Scaffold482	KN196972.1	419367	422683	FBpp0305357	FBgn0264542	A	619	3302	-0.258243878027418	5	8	1507.38619234248	2411.81790774796	0.615384615384615	2.58501158306152	-0.995945116413312
BGER012257	BgerTmpM012257	Scaffold482	KN196972.1	431650	433488	NA	NA	NA	367	1618	-0.533213044139647	2	14	1087.54758020663	7612.83306144644	0.875	NA	NA
BGER012258	BgerTmpM012258	Scaffold482	KN196972.1	465700	490004	NA	NA	NA	4416	26702	-0.077436956045293	12	57	493.725570870191	2345.19646163341	0.826086956521739	-0.769809617560677	-1.98663588599988
BGER012259	Hsap-Tmp-mier1	Scaffold482	KN196972.1	544072	545565	FBpp0088056	FBgn0033183	C	250	1812	0.184010271657736	1	2	669.344042838019	1338.68808567604	0.666666666666667	-0.580151069339724	-2.09535452256836
BGER012260	Dmel-Tmp-cg6241	Scaffold482	KN196972.1	562234	584596	FBpp0081663,FBpp0073861	NA	NA	3601	23855	0.054249497954975	5	17	223.583597907258	760.184232884676	0.772727272727273	0.441099411173245	-0.770673294800319
BGER012261	Dmel-Tmp-tws	Scaffold482	KN196972.1	907050	940489	FBpp0081664	FBgn0004889	E	5104	33527	0.042050478439025	74	197	2212.91866028708	5891.14832535885	0.726937269372694	-0.92805805566274	0.556692503249212
BGER012262	BgerTmpM012262	Scaffold400	KN196890.1	4	2428	NA	NA	NA	859	4751	-0.206071513454031	1	9	412.371134020619	3711.34020618557	0.9	0.578780746452562	1.60376890365306
BGER012263	Cele-Tmp-nhl-3	Scaffold400	KN196890.1	24204	37534	NA	NA	NA	2492	14707	-0.112445668019764	2	11	150.026254594554	825.144400270047	0.846153846153846	-0.139960895649286	0.311675925638668
BGER012264	BgerTmpA012264	Scaffold400	KN196890.1	236406	239790	NA	NA	NA	468	2832	-0.076331853226819	0	14	0	4135.89364844904	1	-0.182836227519173	0.18720813884362
BGER012265	BgerTmpM012265	Scaffold400	KN196890.1	249382	260651	NA	NA	NA	3387	15172	-0.510241298926331	0	15	0	1330.96716947649	1	-1.64952159158099	-0.746783957643962
BGER012266	Dmel-Tmp-cg3271	Scaffold400	KN196890.1	272441	279853	FBpp0085453	FBgn0033088	C	1310	7972	-0.068197785312166	1	5	134.898151895319	674.490759476595	0.833333333333333	0.27169965656826	0.808101598672896
BGER012267	Dmel-Tmp-pex14	Scaffold400	KN196890.1	371648	381592	FBpp0077909	FBgn0037020	D	1828	10602	-0.137574213511708	0	2	0	201.106083459025	1	0.0749939743725365	1.45607602146845
BGER012268	Dmel-Tmp-dd	Scaffold400	KN196890.1	385971	388817	FBpp0076921	FBgn0029067	A	569	2963	-0.293014615071711	1	4	351.246926589392	1404.98770635757	0.8	-1.19163114925844	-1.02020293311874
BGER012269	Dmel-Tmp-cg32483	Scaffold400	KN196890.1	410884	420016	FBpp0072504,FBpp0072505	NA	NA	1487	9947	0.068284145521554	0	11	0	1204.42351910654	1	-5.55401816222864	-11.957853273791
BGER012270	Dmel-Tmp-cbp	Scaffold400	KN196890.1	444252	449106	FBpp0302928	FBgn0026144	A	929	5088	-0.220224514824709	4	3	823.89289392379	617.919670442842	0.428571428571429	-7.03111308650875	NA
BGER012271	Hsap-Tmp-nup88	Scaffold400	KN196890.1	454972	469459	FBpp0082137	FBgn0026207	E	3511	20277	-0.143682364929426	2	8	138.045278851463	552.181115405853	0.8	1.16091645621081	2.20216439744072
BGER012272	BgerTmpM012272	Scaffold400	KN196890.1	470550	488913	NA	NA	NA	2862	16209	-0.171873173104491	6	20	326.726203441516	1089.08734480505	0.769230769230769	-0.390248968789148	-0.589436258096882
BGER012273	BgerTmpM012273	Scaffold557	KN197047.1	84140	96402	NA	NA	NA	2078	11898	-0.156121159680619	0	35	0	2854.11400146783	1	-0.743651357229213	-0.579758271596533
BGER012274	Dmel-Tmp-rat1	Scaffold557	KN197047.1	182254	189657	FBpp0078973	FBgn0031868	B	1198	7484	-0.030391033274413	0	14	0	1890.86980010805	1	-0.582921574046221	-0.869231146915629
BGER012275	BgerTmpM012275	Scaffold557	KN197047.1	195414	197067	NA	NA	NA	348	1949	-0.18799780431725	0	0	0	0	NA	-0.0853960691558748	-0.919573494783142
BGER012276	Dmel-Tmp-cg11337	Scaffold557	KN197047.1	212097	229679	FBpp0085172	FBgn0039846	E	3038	19546	0.012106938080936	0	30	0	1706.1934823409	1	-1.00703636681982	-0.48943073041144
BGER012277	BgerTmpM012277	Scaffold557	KN197047.1	235074	237623	NA	NA	NA	288	2143	0.221918449507824	1	3	392.156862745098	1176.47058823529	0.75	-0.830208448118272	0.548203389725921
BGER012278	BgerTmpB012278	Scaffold557	KN197047.1	254843	260210	NA	NA	NA	1199	8679	0.182124481510121	0	7	0	1304.02384500745	1	-1.56253973579882	-0.0211940464923456
BGER012279	BgerTmpA012279	Scaffold557	KN197047.1	405352	408018	NA	NA	NA	458	1858	-0.653241685440703	1	2	374.953130858643	749.906261717285	0.666666666666667	0.994271310936377	1.45736391055489
BGER012280	Dmel-Tmp-calx	Scaffold557	KN197047.1	712225	713967	FBpp0301144	FBgn0013995	E	306	1593	-0.293429974893754	0	0	0	0	NA	-0.387787366207934	0.823887696568679
BGER012281	BgerTmpA012281	Scaffold557	KN197047.1	1057550	1058821	NA	NA	NA	818	4626	-0.17398016603197	0	0	0	0	NA	NA	NA
BGER012282	BgerTmpA012282	Scaffold560	KN197050.1	43535	43927	NA	NA	NA	117	472	-0.661294353947975	0	0	0	0	NA	NA	NA
BGER012283	BgerTmpA012283	Scaffold560	KN197050.1	44220	45051	NA	NA	NA	121	846	0.132077932118943	0	0	0	0	NA	NA	NA
BGER012284	BgerTmpA012284	Scaffold560	KN197050.1	45088	46861	NA	NA	NA	353	1962	-0.198987730778353	1	3	563.69785794814	1691.09357384442	0.75	NA	NA
BGER012285	BgerTmpA012285	Scaffold560	KN197050.1	94735	96315	NA	NA	NA	291	1682	-0.142486036379551	0	0	0	0	NA	NA	NA
BGER012286	BgerTmpM012286	Scaffold560	KN197050.1	262974	264194	NA	NA	NA	258	1322	-0.316293477641974	0	0	0	0	NA	NA	NA
BGER012287	BgerTmpM012287	Scaffold560	KN197050.1	269937	291083	NA	NA	NA	6346	27642	-0.550630106318682	2	0	94.5760627985057	0	0	-1.49941013877734	0.10971831628442
BGER012288	BgerTmpM012288	Scaffold560	KN197050.1	529510	536663	NA	NA	NA	1213	7489	-0.047379144520507	1	0	139.78194017333	0	0	NA	-7.05165350102321
BGER012289	BgerTmpM012289	Scaffold560	KN197050.1	561121	565605	NA	NA	NA	947	4928	-0.294006758499895	0	1	0	222.965440356745	1	-1.96447932490369	-1.47627436114946
BGER012290	BgerTmpM012290	Scaffold560	KN197050.1	569416	573696	NA	NA	NA	771	4383	-0.166456770116791	0	0	0	0	NA	-2.8366384931266	2.50667038964216
BGER012291	BgerTmpM012291	Scaffold560	KN197050.1	591700	596709	NA	NA	NA	775	4258	-0.215664949435717	1	2	199.600798403194	399.201596806387	0.666666666666667	-0.858518085577967	-0.196365573657479
BGER012292	BgerTmpA012292	Scaffold560	KN197050.1	641738	642184	NA	NA	NA	119	585	-0.376097632563588	0	1	0	2237.13646532438	1	-5.22000446104215	NA
BGER012293	BgerTmpM012293	Scaffold560	KN197050.1	656146	668520	NA	NA	NA	2285	14206	-0.037338363688778	1	10	80.8080808080808	808.080808080808	0.909090909090909	-2.81064495475964	0.616268371553843
BGER012294	BgerTmpA012294	Scaffold560	KN197050.1	702786	708223	NA	NA	NA	1203	5481	-0.485770191553844	1	7	183.891136447223	1287.23795513056	0.875	-7.50728022301847	-15.8727699305789
BGER012295	BgerTmpA012295	Scaffold560	KN197050.1	720439	730224	NA	NA	NA	2619	10636	-0.65170496621934	3	4	306.560392397302	408.74718986307	0.571428571428571	-9.12987537298869	NA
BGER012296	BgerTmpM012296	Scaffold560	KN197050.1	779498	786024	NA	NA	NA	1000	6891	0.111140673710581	0	8	0	1225.67795311782	1	-0.310576039577481	-2.76130507327453
BGER012297	BgerTmpM012297	Scaffold560	KN197050.1	798821	803758	NA	NA	NA	819	5381	0.042366266087354	0	11	0	2227.62251923856	1	-0.162929540465301	-1.00550161175306
BGER012298	Dmel-Tmp-yrt	Scaffold560	KN197050.1	807609	820829	FBpp0082261	FBgn0004049	E	2330	12977	-0.196017641534378	2	28	151.274487557673	2117.84282580743	0.933333333333333	-0.0572909134835167	-1.03328579126591
BGER012299	Dmel-Tmp-cg1358	Scaffold560	KN197050.1	849997	862134	FBpp0088024	FBgn0033196	C	2409	13529	-0.18402377638688	1	25	82.3858955346845	2059.64738836711	0.961538461538462	-0.14156236899591	-0.557654291013457
BGER012300	Dmel-Tmp-cg10413	Scaffold560	KN197050.1	891987	896806	FBpp0080630	FBgn0032689	B	839	4417	-0.277248567126082	1	29	207.46887966805	6016.59751037344	0.966666666666667	-1.27351573539726	-2.66352035584451
BGER012301	BgerTmpM012301	Scaffold560	KN197050.1	936510	956312	NA	NA	NA	3068	19874	0.021939198461182	2	50	100.994798767863	2524.86996919659	0.961538461538462	-1.556523193977	-0.613298427561184
BGER012302	BgerTmpM012302	Scaffold560	KN197050.1	966533	998071	NA	NA	NA	4915	32350	0.044929706812878	1	25	31.7067757379752	792.66939344938	0.961538461538462	0.703581090667376	1.44933438698097
BGER012303	Dmel-Tmp-gug	Scaffold560	KN197050.1	1007328	1015877	FBpp0305263	FBgn0010825	D	1323	8802	0.060445626389458	0	8	0	935.672514619883	1	0.830083568303406	0.403719053999499
BGER012304	Hsap-Tmp-trrap	Scaffold560	KN197050.1	1046797	1096355	FBpp0085431	NA	NA	7601	47279	-0.036634301864273	4	54	80.7118787707581	1089.61036340523	0.931034482758621	1.71694968955452	-0.476809223464896
BGER012305	BgerTmpM012305	Scaffold560	KN197050.1	1097600	1106660	NA	NA	NA	1392	9343	0.073153973028614	0	9	0	993.267851230548	1	1.81721475601994	-0.254529260153626
BGER012306	BgerTmpM012306	Scaffold560	KN197050.1	1127421	1147975	NA	NA	NA	4421	29658	0.072403989180451	2	26	97.2999270250547	1264.89905132571	0.928571428571429	1.98762376856397	-0.916501656362566
BGER012307	BgerTmpM012307	Scaffold560	KN197050.1	1149241	1181384	NA	NA	NA	4084	27674	0.086903731108108	1	19	31.1100049776008	591.090094574415	0.95	1.82572564996619	-0.554270962875509
BGER012308	BgerTmpM012308	Scaffold560	KN197050.1	1184286	1185268	NA	NA	NA	209	1255	-0.08746016696916	0	0	0	0	NA	2.37433273363971	2.51012369335438
BGER012309	BgerTmpM012309	Scaffold560	KN197050.1	1211633	1219089	NA	NA	NA	1080	7500	0.122286599493363	0	8	0	1072.81748692504	1	0.828594971380825	-1.49918444245915
BGER012310	Dmel-Tmp-cg10185	Scaffold560	KN197050.1	1243030	1250613	FBpp0082689	FBgn0038397	E	1130	6879	-0.067696600727012	0	5	0	659.282700421941	1	1.09391612460391	2.31190528043475
BGER012311	BgerTmpM012311	Scaffold665	KN197155.1	3715	16473	NA	NA	NA	2462	11987	-0.390004711648638	5	12	391.880241398229	940.512579355749	0.705882352941177	0.742036989753181	3.98739900240573
BGER012312	Hsap-Tmp-ivd	Scaffold665	KN197155.1	19443	43711	FBpp0076375	FBgn0035911	D	3238	20483	-0.012320542337162	3	16	123.614487617949	659.277267295727	0.842105263157895	-1.75163493661861	-2.15911176102783
BGER012313	Hsap-Tmp-armc2	Scaffold665	KN197155.1	54001	64642	FBpp0073325	FBgn0052668	A	1630	9280	-0.164319842829917	1	6	93.9672993798158	563.803796278895	0.857142857142857	2.16516235562675	2.33009315420251
BGER012314	BgerTmpM012314	Scaffold665	KN197155.1	69105	90704	NA	NA	NA	3962	23590	-0.099698050489073	4	17	185.185185185185	787.037037037037	0.80952380952381	1.93859650101466	3.04832264921776
BGER012315	BgerTmpM012315	Scaffold665	KN197155.1	109933	138219	NA	NA	NA	4367	27621	-0.01252156759787	8	16	282.815427581575	565.630855163149	0.666666666666667	0.921104798288545	1.64738306133753
BGER012316	BgerTmpM012316	Scaffold665	KN197155.1	139894	140864	NA	NA	NA	203	1097	-0.239560790508395	0	1	0	1029.86611740474	1	1.34603931020873	1.57618875126634
BGER012317	BgerTmpM012317	Scaffold665	KN197155.1	144189	164530	NA	NA	NA	3477	20509	-0.113230506856819	3	12	147.478124078262	589.912496313047	0.8	2.08528683929607	1.31344845915165
BGER012318	BgerTmpM012318	Scaffold665	KN197155.1	464914	467136	NA	NA	NA	460	2293	-0.356042095089993	1	0	449.842555105713	0	0	4.75422974851787	3.64061552779077
BGER012319	Hsap-Tmp-mdn1	Scaffold665	KN197155.1	527683	540289	FBpp0302006	FBgn0033661	C	1995	11375	-0.162166789975337	1	2	79.3210121361149	158.64202427223	0.666666666666667	1.79742332011526	-0.395646457738473
BGER012320	BgerTmpM012320	Scaffold665	KN197155.1	556932	558565	NA	NA	NA	390	2016	-0.303623073976106	0	0	0	0	NA	1.00930770857874	-1.98531598756905
BGER012321	BgerTmpM012321	Scaffold665	KN197155.1	560845	563960	NA	NA	NA	578	3518	-0.067958598755129	3	1	962.772785622593	320.924261874198	0.25	2.83107359060643	-1.10793552259597
BGER012322	Dmel-Tmp-cg3213	Scaffold665	KN197155.1	584079	585986	FBpp0077250	FBgn0031545	B	266	2120	0.32099343022296	0	2	0	1048.2180293501	1	NA	NA
BGER012323	BgerTmpA012323	Scaffold665	KN197155.1	588228	604739	NA	NA	NA	2251	14871	0.050291019010916	4	86	242.248062015504	5208.33333333333	0.955555555555556	-0.989355745876846	-3.70166460905961
BGER012324	Dmel-Tmp-tsc1	Scaffold665	KN197155.1	613270	648420	FBpp0083931	FBgn0026317	E	5904	36013	-0.064819524515167	15	229	426.7303917385	6514.75064720776	0.938524590163934	0.380733781959245	0.497935006454964
BGER012325	BgerTmpM012325	Scaffold665	KN197155.1	655980	666294	NA	NA	NA	6323	23505	-0.779286127819309	6	18	581.67716917111	1745.03150751333	0.75	0.77414356896206	-0.487912746697576
BGER012326	BgerTmpA012326	Scaffold665	KN197155.1	659640	660146	NA	NA	NA	226	2068	0.520268824173335	0	3	0	5917.15976331361	1	1.31031731117711	4.58977178331923
BGER012327	Dmel-Tmp-nelf-b	Scaffold665	KN197155.1	666631	678386	FBpp0071034	FBgn0027553	A	1580	10775	0.096118722072946	4	9	340.251786321878	765.566519224226	0.692307692307692	-0.700905343886135	0.760818420055292
BGER012328	Hsap-Tmp-ccdc147	Scaffold665	KN197155.1	691593	694391	FBpp0084479	FBgn0039490	E	434	2854	0.043645703304873	2	5	714.540907466952	1786.35226866738	0.714285714285714	NA	NA
BGER012329	BgerTmpA012329	Scaffold665	KN197155.1	1051187	1052800	NA	NA	NA	870	5826	0.069845711677846	0	3	0	1858.73605947955	1	1.53100923980465	4.17901246216193
BGER012330	BgerTmpA012330	Scaffold665	KN197155.1	1165566	1167250	NA	NA	NA	346	1633	-0.434891835801441	1	5	593.471810089021	2967.3590504451	0.833333333333333	5.71812460843162	1.51583079544613
BGER012331	BgerTmpM012331	Scaffold266	KN196756.1	5223	24750	NA	NA	NA	2282	15742	0.112675464495482	6	37	307.251126587464	1894.7152806227	0.86046511627907	-0.767191887145534	0.240844308892504
BGER012332	BgerTmpM012332	Scaffold266	KN196756.1	99100	102421	NA	NA	NA	500	3116	-0.03387745032683	6	0	1806.14087898856	0	0	-2.44887064292329	-1.6064708315871
BGER012333	BgerTmpM012333	Scaffold266	KN196756.1	107111	127322	NA	NA	NA	3469	24200	0.128842618036525	38	3	1880.07124480507	148.426677221453	0.0731707317073171	-2.00191187394997	-0.977881651987464
BGER012334	BgerTmpM012334	Scaffold266	KN196756.1	137515	138888	NA	NA	NA	1138	6801	-0.094326349571052	2	5	1455.60407569141	3639.01018922853	0.714285714285714	NA	NA
BGER012335	Hsap-Tmp-rangap1	Scaffold266	KN196756.1	143136	149361	FBpp0080775	FBgn0003346	B	863	6595	0.26036751123354	11	2	1766.78445229682	321.23353678124	0.153846153846154	-1.02415439139734	-1.28464904044311
BGER012336	BgerTmpM012336	Scaffold266	KN196756.1	187697	214635	NA	NA	NA	4961	30994	-0.030286588894235	46	6	1707.56152789636	222.725416682134	0.115384615384615	-0.360097073129915	1.01023308931567
BGER012337	BgerTmpA012337	Scaffold266	KN196756.1	242297	255553	NA	NA	NA	5553	14594	-1.27953662589613	25	8	1885.79618314853	603.454778607528	0.242424242424242	1.27876102708426	1.30182115979219
BGER012338	BgerTmpA012338	Scaffold266	KN196756.1	259305	260033	NA	NA	NA	206	1127	-0.221801410737409	0	2	0	2743.48422496571	1	0.0413170957117118	2.32133830298027
BGER012339	Dmel-Tmp-mute	Scaffold266	KN196756.1	263552	289255	FBpp0111603	FBgn0085444	C	2706	18187	0.075101157602897	8	108	311.235605353252	4201.68067226891	0.931034482758621	1.23253424438195	1.76407581607667
BGER012340	BgerTmpM012340	Scaffold266	KN196756.1	299428	309607	NA	NA	NA	977	7242	0.216385025781381	0	4	0	392.927308447937	1	1.02720277685	1.26736142209286
BGER012341	Dmel-Tmp-upf1	Scaffold266	KN196756.1	345523	352578	FBpp0073433	FBgn0030354	A	1097	7210	0.04286304999858	1	6	141.72335600907	850.340136054422	0.857142857142857	-0.181265702984027	-1.33234128115236
BGER012342	BgerTmpM012342	Scaffold266	KN196756.1	475691	482942	NA	NA	NA	1252	7684	-0.055949726993503	4	0	551.571980143409	0	0	-1.24958917528259	-1.07935718647168
BGER012343	Dmel-Tmp-cg42327	Scaffold266	KN196756.1	497301	509061	FBpp0289067	FBgn0259227	E	2179	14122	0.022633636584874	7	3	595.187484057478	255.080350310348	0.3	-0.915519705802879	0.265495043000656
BGER012344	Dmel-Tmp-cg31547	Scaffold266	KN196756.1	576067	609698	FBpp0078411,FBpp0305974	NA	NA	5591	34674	-0.040896658058915	15	6	446.003805899144	178.401522359657	0.285714285714286	-2.55239109569205	-0.243734366588758
BGER012345	BgerTmpM012345	Scaffold266	KN196756.1	610069	616947	NA	NA	NA	881	6053	0.106863743063373	0	0	0	0	NA	-2.5025929165056	1.51244792449407
BGER012346	BgerTmpA012346	Scaffold266	KN196756.1	627338	628424	NA	NA	NA	117	1063	0.509988478221288	0	0	0	0	NA	0.0887442904102852	-0.66048206921504
BGER012347	Dmel-Tmp-cg10470	Scaffold266	KN196756.1	632214	640081	FBpp0080690	FBgn0032746	B	1067	7481	0.136098271001254	2	1	254.19420437214	127.09710218607	0.333333333333333	-1.1123151747442	0.133146287295739
BGER012348	BgerTmpM012348	Scaffold266	KN196756.1	678579	688644	NA	NA	NA	1433	9642	0.076721136407692	1	5	99.3443274389032	496.721637194516	0.833333333333333	NA	-3.59905875887294
BGER012349	BgerTmpM012349	Scaffold266	KN196756.1	782973	793287	NA	NA	NA	1305	10021	0.267332087255689	15	2	1454.19292292778	193.892389723703	0.117647058823529	-3.16396480262435	-2.76514371489153
BGER012350	Hsap-Tmp-gba	Scaffold266	KN196756.1	830573	847111	FBpp0083833,FBpp0112317	NA	NA	2319	14721	-0.00727173158303199	30	3	1813.8944313441	181.38944313441	0.0909090909090909	2.03934350855214	4.90494039461818
BGER012351	BgerTmpM012351	Scaffold266	KN196756.1	865843	876818	NA	NA	NA	1972	12042	-0.06322911802055	2	1	182.215743440233	91.1078717201166	0.333333333333333	-0.573193916963522	-1.3371006747574
BGER012352	BgerTmpM012352	Scaffold266	KN196756.1	877644	887853	NA	NA	NA	1588	9787	-0.049916896582281	2	3	195.88638589618	293.82957884427	0.6	-4.0124168878543	-4.39640633711344
BGER012353	BgerTmpM012353	Scaffold266	KN196756.1	891713	892248	NA	NA	NA	104	579	-0.196592863878267	0	1	0	1865.67164179104	1	-5.10920052339555	-6.06008041700993
BGER012354	BgerTmpM012354	Scaffold266	KN196756.1	895141	901682	NA	NA	NA	1031	6360	-0.048590250922802	0	1	0	152.858453072455	1	-5.20015495744681	-6.3396824766879
BGER012355	BgerTmpM012355	Scaffold266	KN196756.1	915295	917526	NA	NA	NA	340	2339	0.108712526488314	1	0	448.028673835125	0	0	0.954081180339144	-0.683200545199832
BGER012356	Dmel-Tmp-abs	Scaffold266	KN196756.1	927466	966057	FBpp0078606	FBgn0015331	E	6318	41696	0.04879646309485	6	24	155.47263681592	621.890547263682	0.8	-0.220544839058895	0.297090007010106
BGER012357	BgerTmpA012357	Scaffold384	KN196874.1	269204	269516	NA	NA	NA	55	356	0.020801033715327	0	1	0	3194.88817891374	1	0.119114249715034	-0.857027345187762
BGER012358	BgerTmpM012358	Scaffold384	KN196874.1	1206750	1209159	NA	NA	NA	1580	10433	0.049584915965673	11	9	4564.3153526971	3734.4398340249	0.45	1.67301975263174	4.72204097154972
BGER012359	Dmel-Tmp-cg4679	Scaffold384	KN196874.1	1231852	1245026	FBpp0086872	FBgn0033816	C	1973	12726	0.015743481801741	0	1	0	75.9013282732448	1	-0.283051903121933	0.499456145410479
BGER012360	BgerTmpM012360	Scaffold641	KN197131.1	14054	20539	NA	NA	NA	1346	7937	-0.113657288192681	3	5	462.534690101758	770.891150169596	0.625	1.93698075683581	1.85972608880725
BGER012361	BgerTmpM012361	Scaffold641	KN197131.1	47626	71284	NA	NA	NA	3223	21128	0.039107429381136	36	25	1521.61967961452	1056.68033306564	0.409836065573771	0.882309755353887	0.796954659197057
BGER012362	BgerTmpM012362	Scaffold641	KN197131.1	83378	83952	NA	NA	NA	76	482	-0.00861086094003599	0	0	0	0	NA	NA	NA
BGER012363	BgerTmpM012363	Scaffold641	KN197131.1	150731	158383	NA	NA	NA	1226	8183	0.065098189172067	8	3	1045.3416960669	392.003136025088	0.272727272727273	0.689921022648658	1.29994261892593
BGER012364	Hsap-Tmp-rplp2	Scaffold641	KN197131.1	164983	165162	FBpp0086252	FBgn0003274	C	21	298	1.15327841395699	0	0	0	0	NA	-3.35666573237858	-1.75310243559783
BGER012365	Hsap-Tmp-cltc	Scaffold641	KN197131.1	227030	234189	FBpp0073966	FBgn0000319	A	1061	7468	0.141724587585025	7	6	977.653631284916	837.988826815642	0.461538461538462	-0.279662017494914	-0.474657762877169
BGER012366	BgerTmpM012366	Scaffold641	KN197131.1	276722	287418	NA	NA	NA	1945	12580	0.019717178166685	8	13	747.873235486585	1215.2940076657	0.619047619047619	0.211681834655151	0.108081733854527
BGER012367	BgerTmpM012367	Scaffold641	KN197131.1	295529	332853	NA	NA	NA	6486	41580	0.006916145563514	15	45	401.875418620228	1205.62625586068	0.75	-2.44752132937985	-1.19524796537197
BGER012368	BgerTmpM012368	Scaffold641	KN197131.1	382709	383023	NA	NA	NA	52	382	0.203416426168245	0	0	0	0	NA	-8.78595137626067	NA
BGER012369	Dmel-Tmp-cg8483	Scaffold641	KN197131.1	476735	479367	FBpp0082250,FBpp0111895	NA	NA	555	2873	-0.301574367431356	0	1	0	379.794910748196	1	-2.82274664754414	-1.16173342463889
BGER012370	Dmel-Tmp-spat	Scaffold641	KN197131.1	527685	545788	FBpp0070875	FBgn0014031	A	2537	16384	0.017519512209649	12	33	662.83694211224	1822.80159080866	0.733333333333333	-3.16174193266625	-6.53665782670689
BGER012371	BgerTmpA012371	Scaffold641	KN197131.1	634963	636408	NA	NA	NA	229	1507	0.044687229774468	4	1	2766.25172890733	691.562932226833	0.2	1.27112868750544	-2.50784200856732
BGER012372	Dmel-Tmp-cg43658	Scaffold641	KN197131.1	798499	823204	FBpp0302018	FBgn0263706	A	4055	27843	0.105968162357098	1	7	40.4759977333441	283.331984133409	0.875	1.20914330366196	0.660322249892048
BGER012373	BgerTmpA012373	Scaffold641	KN197131.1	865268	868554	NA	NA	NA	143	805	-0.180599047502822	0	0	0	0	NA	NA	NA
BGER012374	Dmel-Tmp-cg6982	Scaffold641	KN197131.1	1167358	1174562	FBpp0112179	NA	NA	4587	14682	-0.995146989007827	3	51	416.377515614157	7078.41776544067	0.944444444444444	0.513577732930882	-0.811555971636384
BGER012375	BgerTmpA012375	Scaffold303	KN196793.1	970948	971338	NA	NA	NA	136	566	-0.616377282144869	2	2	5115.0895140665	5115.0895140665	0.5	4.37545827656712	0.329845358124311
BGER012376	BgerTmpM012376	Scaffold303	KN196793.1	1078628	1085281	NA	NA	NA	592	3036	-0.315069973939895	1	5	150.285542530809	751.427712654043	0.833333333333333	4.69671139902702	2.12141203289928
BGER012377	BgerTmpM012377	Scaffold303	KN196793.1	1181841	1219378	NA	NA	NA	5071	28215	-0.197452513661333	51	88	1358.62326176142	2344.29111833342	0.633093525179856	3.98097738436879	3.30040288324106
BGER012378	BgerTmpM012378	Scaffold303	KN196793.1	1221057	1231967	NA	NA	NA	1644	9229	-0.184608648330974	12	17	1099.80753368161	1558.06067271561	0.586206896551724	3.15886872731785	5.11996624777155
BGER012379	BgerTmpA012379	Scaffold303	KN196793.1	1235271	1236614	NA	NA	NA	185	1828	0.631096210815346	1	5	744.047619047619	3720.23809523809	0.833333333333333	0.0626083864699542	0.93118824375658
BGER012380	BgerTmpM012380	Scaffold239	KN196729.1	6862	31915	NA	NA	NA	9420	44488	-0.43395540642186	4	6	159.655144887044	239.482717330566	0.6	-3.55754484801419	3.83284715961553
BGER012381	BgerTmpM012381	Scaffold239	KN196729.1	43210	48796	NA	NA	NA	1361	7450	-0.22099932499352	0	0	0	0	NA	0.882523821831087	0.913434535852567
BGER012382	Dmel-Tmp-cg6937	Scaffold239	KN196729.1	69540	75789	FBpp0083659	FBgn0038989	E	1057	6985	0.050712055187731	0	3	0	480	1	0.846516270251564	0.350533068359252
BGER012383	Cele-Tmp-f10b5.2	Scaffold239	KN196729.1	105336	106555	FBpp0083025	FBgn0038590	E	229	1485	0.023470743864772	0	0	0	0	NA	-0.273882793280501	0.848495576027507
BGER012384	Dmel-Tmp-cg11089	Scaffold239	KN196729.1	120811	126994	FBpp0084087	FBgn0039241	E	835	5329	0.000444046672207987	1	0	161.707632600259	0	0	-1.94751691239927	-2.3320352701804
BGER012385	BgerTmpA012385	Scaffold239	KN196729.1	149723	150229	NA	NA	NA	382	1209	-1.01140298251304	0	0	0	0	NA	-1.68326898091999	0.913426588726708
BGER012386	Dmel-Tmp-cg7918	Scaffold239	KN196729.1	278154	289057	FBpp0081285	FBgn0037546	E	1405	9388	0.06667502768847	7	0	641.966250917095	0	0	3.36862872520557	6.90356766379341
BGER012387	BgerTmpA012387	Scaffold239	KN196729.1	609730	611506	NA	NA	NA	704	5407	0.26760833871829	0	2	0	1125.49240292628	1	NA	NA
BGER012388	Dmel-Tmp-cg15497	Scaffold239	KN196729.1	687185	692355	FBpp0083512	FBgn0038894	E	933	5383	-0.14511124455874	1	0	193.386192225875	0	0	-7.54424931930763	-2.08445493292404
BGER012389	BgerTmpM012389	Scaffold239	KN196729.1	693645	714521	NA	NA	NA	2972	17224	-0.138658480097774	4	1	191.598409733199	47.8996024332998	0.2	-3.18294753219132	1.69003721516419
BGER012390	BgerTmpM012390	Scaffold239	KN196729.1	839967	858518	NA	NA	NA	3102	22497	0.184889354065378	10	4	539.025442000862	215.610176800345	0.285714285714286	4.20902960495931	0.205780371136359
BGER012391	BgerTmpM012391	Scaffold239	KN196729.1	878171	887450	NA	NA	NA	1671	9173	-0.216890777383441	11	0	1185.34482758621	0	0	-3.32606866634798	-1.35627404214631
BGER012392	BgerTmpM012392	Scaffold239	KN196729.1	891118	906372	NA	NA	NA	2302	14130	-0.05577095663734	2	1	131.104555883317	65.5522779416585	0.333333333333333	-5.01133363993041	-1.02087490792969
BGER012393	BgerTmpM012393	Scaffold239	KN196729.1	948831	953963	NA	NA	NA	1338	6867	-0.31397083609103	1	3	194.817845314631	584.453535943892	0.75	-1.68146238239244	-1.12254947146295
BGER012394	BgerTmpA012394	Scaffold239	KN196729.1	1087446	1091032	NA	NA	NA	31	3289	4.05566429872212	0	0	0	0	NA	NA	-11.3473071115886
BGER012395	BgerTmpA012395	Scaffold239	KN196729.1	1094412	1095173	NA	NA	NA	10	937	3.87640445904542	0	0	0	0	NA	NA	-11.0352138987716
BGER012396	BgerTmpA012396	Scaffold239	KN196729.1	1098507	1100284	NA	NA	NA	29	1786	3.27096268626724	0	0	0	0	NA	NA	-11.3322907657834
BGER012397	BgerTmpA012397	Scaffold239	KN196729.1	1101674	1103814	NA	NA	NA	44	2078	2.8879756365405	0	0	0	0	NA	NA	-15.2108278135312
BGER012398	BgerTmpA012398	Scaffold239	KN196729.1	1109505	1110122	NA	NA	NA	15	699	2.86868536604051	0	0	0	0	NA	NA	-11.3456789442394
BGER012399	BgerTmpA012399	Scaffold239	KN196729.1	1120063	1121042	NA	NA	NA	12	1066	3.79945653831161	0	0	0	0	NA	NA	-14.7258382871607
BGER012400	BgerTmpA012400	Scaffold239	KN196729.1	1126762	1127621	NA	NA	NA	11	883	3.65326532528476	0	0	0	0	NA	NA	-12.6278799201579
BGER012401	BgerTmpM012401	Scaffold239	KN196729.1	1131797	1139049	NA	NA	NA	77	7674	3.96540382518148	0	0	0	0	NA	NA	-15.7683652580848
BGER012402	BgerTmpA012402	Scaffold239	KN196729.1	1142196	1142765	NA	NA	NA	3	688	5.16772957025453	0	0	0	0	NA	NA	-13.9287731179669
BGER012403	BgerTmpM012403	Scaffold518	KN197008.1	55	4865	NA	NA	NA	829	5349	0.016252513123989	0	1	0	207.856994387861	1	1.28779964771074	0.501263910057848
BGER012404	Hsap-Tmp-slc25a4	Scaffold518	KN197008.1	19611	32681	FBpp0073278,FBpp0073281	NA	NA	1934	13337	0.112201802219378	36	82	2754.18866192334	6273.4297299365	0.694915254237288	NA	NA
BGER012405	Hsap-Tmp-lin7c	Scaffold518	KN197008.1	36079	40737	FBpp0290878	FBgn0039269	E	645	4565	0.149671110834556	5	24	1073.19167203263	5151.3200257566	0.827586206896552	0.345462668737253	1.01045204636354
BGER012406	BgerTmpB012406	Scaffold518	KN197008.1	122150	127265	NA	NA	NA	888	4963	-0.190991810779398	11	23	2150.11727912432	4495.69976544175	0.676470588235294	-1.84162466723454	1.22659014780611
BGER012407	Dmel-Tmp-whd	Scaffold518	KN197008.1	155986	160408	FBpp0290497	FBgn0261862	C	684	4691	0.104254586883672	11	36	2486.99977390911	8139.27198733891	0.765957446808511	-1.42970898587324	1.29206121279538
BGER012408	BgerTmpM012408	Scaffold518	KN197008.1	181163	196032	NA	NA	NA	2479	15680	-0.012477300810563	41	72	2757.22932078009	4841.96368527236	0.63716814159292	-0.600533188101274	-2.10822068769647
BGER012409	BgerTmpM012409	Scaffold518	KN197008.1	218538	227034	NA	NA	NA	1158	8338	0.174493435092741	27	52	3177.59209132635	6119.8069907026	0.658227848101266	-0.758193986465884	1.75073589900327
BGER012410	Dmel-Tmp-cg12970	Scaffold518	KN197008.1	268476	315157	FBpp0112289,FBpp0300973,FBpp0076437	NA	NA	7248	41492	-0.156394344460253	38	108	814.018251146052	2313.52555588878	0.73972602739726	0.742626993952439	0.329898108508957
BGER012411	BgerTmpA012411	Scaffold518	KN197008.1	332447	333229	NA	NA	NA	183	898	-0.378700887269307	0	0	0	0	NA	1.52439830286359	0.140902761561859
BGER012412	Dmel-Tmp-cg1968	Scaffold518	KN197008.1	374862	379947	FBpp0087676	FBgn0033401	C	973	6675	0.104683442954755	0	1	0	196.618167518679	1	0.625521058819514	0.378156389017309
BGER012413	BgerTmpA012413	Scaffold518	KN197008.1	387424	389978	NA	NA	NA	289	3041	0.721831734803707	0	2	0	782.778864970646	1	0.198950498613446	2.14181798390842
BGER012414	Dmel-Tmp-snrnp-u1-70k	Scaffold518	KN197008.1	394896	403629	FBpp0078983	FBgn0016978	B	1518	8493	-0.189470224514975	1	7	114.495076711701	801.46553698191	0.875	0.228495099072492	0.901733413916714
BGER012415	Dmel-Tmp-tudor-sn	Scaffold518	KN197008.1	445996	450080	FBpp0072419	FBgn0035121	D	719	4609	0.00681740817093901	1	4	244.798041615667	979.192166462668	0.8	-2.08031312978306	-2.22593573569099
BGER012416	BgerTmpM012416	Scaffold729	KN197219.1	8015	18308	NA	NA	NA	1958	12250	-0.028243604552811	5	8	485.719836798135	777.151738877016	0.615384615384615	1.50139047018939	-1.56458020777997
BGER012417	Hsap-Tmp-mvb12b	Scaffold729	KN197219.1	489181	509012	FBpp0074301	FBgn0030894	A	3186	21492	0.080408887455396	10	14	504.235578862445	705.929810407422	0.583333333333333	1.11982748687313	-2.28325060300063
BGER012418	BgerTmpA012418	Scaffold729	KN197219.1	506313	507561	NA	NA	NA	218	1358	-0.034489244258606	0	1	0	800.640512409928	1	1.06949548066905	NA
BGER012419	Dmel-Tmp-cg7192	Scaffold729	KN197219.1	517909	526426	FBpp0074301	FBgn0030894	A	990	5947	-0.08691103831718	3	6	352.195351021366	704.390702042733	0.666666666666667	1.41654072584553	-2.22526153400855
BGER012420	Dmel-Tmp-fbl6	Scaffold729	KN197219.1	633137	648272	FBpp0087274	FBgn0033609	C	3626	18621	-0.313092962168248	4	10	264.270613107822	660.676532769556	0.714285714285714	1.62419481087169	-1.48648751581003
BGER012421	Dmel-Tmp-raw	Scaffold729	KN197219.1	1204173	1220996	FBpp0079348	FBgn0003209	B	3063	17633	-0.148312006533524	2	5	118.87779362815	297.194484070376	0.714285714285714	0.0451396891654503	-0.227930580209472
BGER012422	BgerTmpA012422	Scaffold729	KN197219.1	1224940	1236523	NA	NA	NA	2112	11636	-0.211659221984559	2	4	172.651933701657	345.303867403315	0.666666666666667	0.00412779760680657	0.658830014090411
BGER012423	BgerTmpA012423	Scaffold553	KN197043.1	411766	412283	NA	NA	NA	124	553	-0.51663332387858	0	0	0	0	NA	-0.535643308113226	2.22133778237533
BGER012424	BgerTmpA012424	Scaffold553	KN197043.1	633663	634088	NA	NA	NA	69	420	-0.067851622838458	0	0	0	0	NA	0.257556473909156	NA
BGER012425	BgerTmpA012425	Scaffold553	KN197043.1	969396	969981	NA	NA	NA	168	649	-0.723815438506033	0	0	0	0	NA	-3.82016053822828	-4.83356918619065
BGER012426	Hsap-Tmp-pelp1	Scaffold553	KN197043.1	1111604	1119641	FBpp0070044	FBgn0053217	D	3254	12632	-0.716775763538703	18	52	2239.36302562827	6469.2709629261	0.742857142857143	-0.108838943888186	-1.37176504660772
BGER012427	Dmel-Tmp-cg5397	Scaffold553	KN197043.1	1147329	1173277	FBpp0077586	FBgn0031327	B	4323	27623	0.00219258714033199	10	26	385.371305252611	1001.96539365679	0.722222222222222	-0.499559128343151	0.800283651638012
BGER012428	Dmel-Tmp-rpl8	Scaffold553	KN197043.1	1188358	1191019	FBpp0072801	FBgn0261602	D	370	2580	0.128201206067893	0	5	0	1878.28700225394	1	-1.15125216205913	-0.0476752606464495
BGER012429	BgerTmpM012429	Scaffold553	KN197043.1	1191594	1222555	NA	NA	NA	5527	36293	0.041550114346949	17	39	549.060138233964	1259.60855241909	0.696428571428571	1.35800979537685	-1.4945339226585
BGER012430	BgerTmpA012430	Scaffold553	KN197043.1	1214796	1215742	NA	NA	NA	643	3148	-0.382027785546873	1	1	1055.96620908131	1055.96620908131	0.5	NA	NA
BGER012431	BgerTmpM012431	Scaffold553	KN197043.1	1233204	1235647	NA	NA	NA	477	2991	-0.025005944612571	3	4	1227.49590834697	1636.6612111293	0.571428571428571	-1.42911565635026	-4.18701096307898
BGER012432	BgerTmpA012432	Scaffold413	KN196903.1	60	872	NA	NA	NA	577	3277	-0.167840234829134	0	3	0	3690.036900369	1	-1.41585645375611	0.271601458902826
BGER012433	BgerTmpB012433	Scaffold413	KN196903.1	41866	47691	NA	NA	NA	785	5339	0.092232306159111	11	34	1888.08788190869	5835.90799862685	0.755555555555556	-2.00413827921876	-2.15850813739032
BGER012434	Dmel-Tmp-thiolase	Scaffold413	KN196903.1	61030	78098	FBpp0072135	FBgn0025352	C	1970	12315	-0.029423590683827	22	69	1288.88628507821	4042.41607592712	0.758241758241758	-1.77118838158112	-1.63441879391218
BGER012435	BgerTmpA012435	Scaffold413	KN196903.1	181713	182372	NA	NA	NA	820	4932	-0.085095698829019	0	0	0	0	NA	-1.0553700353343	-0.144444534063078
BGER012436	Dmel-Tmp-ckd	Scaffold413	KN196903.1	320869	326224	FBpp0072914	FBgn0035427	D	902	5285	-0.122868550711747	14	17	2613.89096340553	3174.01045556385	0.548387096774194	-7.71059313641459	-1.96323551995076
BGER012437	Dmel-Tmp-osi22	Scaffold413	KN196903.1	460119	460472	FBpp0082206	FBgn0038133	E	45	366	0.350274058227956	1	3	2824.85875706215	8474.57627118644	0.75	NA	NA
BGER012438	BgerTmpA012438	Scaffold413	KN196903.1	472544	474325	NA	NA	NA	311	1964	-0.014764239542321	0	1	0	561.167227833895	1	-1.85499096034801	0.072000689509142
BGER012439	BgerTmpM012439	Scaffold413	KN196903.1	567879	582433	NA	NA	NA	2700	14790	-0.219981943678175	3	12	206.11473720371	824.45894881484	0.8	-2.06342207738017	1.12838601691975
BGER012440	Dmel-Tmp-cg12017	Scaffold413	KN196903.1	631875	632249	FBpp0072916	FBgn0035429	D	63	463	0.204015776033908	0	0	0	0	NA	-4.02288630825531	NA
BGER012441	BgerTmpM012441	Scaffold413	KN196903.1	658661	676911	NA	NA	NA	3532	23222	0.043362298165552	1	8	54.7915182729713	438.332146183771	0.888888888888889	1.37442503874428	0.845317055903022
BGER012442	BgerTmpM012442	Scaffold413	KN196903.1	694746	697419	NA	NA	NA	424	2864	0.082322638974646	0	0	0	0	NA	0.925415375491145	1.78004307553042
BGER012443	BgerTmpM012443	Scaffold413	KN196903.1	708739	731305	NA	NA	NA	3305	20802	-0.019572618197476	6	2	265.874950148447	88.6249833828156	0.25	-2.43096167087611	-0.544658979588778
BGER012444	Dmel-Tmp-cg34459	Scaffold413	KN196903.1	899811	901953	FBpp0081348,FBpp0082410,FBpp0082411,FBpp0084279,FBpp0111677,FBpp0082379	NA	NA	427	2029	-0.425111793590243	11	21	5132.99113392441	9799.34671021932	0.65625	NA	NA
BGER012445	Dmel-Tmp-cg13675	Scaffold413	KN196903.1	912148	916129	FBpp0303120	FBgn0035845	D	792	4006	-0.334982597993313	8	7	2009.04068307383	1757.9105976896	0.466666666666667	-2.07871754019813	1.95490344500784
BGER012446	Dmel-Tmp-cg14968	Scaffold413	KN196903.1	997688	1003042	FBpp0072948	FBgn0035431	D	815	5045	-0.043590378851132	17	40	3174.60317460317	7469.65452847806	0.701754385964912	0.646175385039561	-3.65937600003281
BGER012447	Dmel-Tmp-cg12009	Scaffold413	KN196903.1	1020952	1023293	FBpp0072917	FBgn0035430	D	435	2626	-0.079793073569615	15	20	6404.78223740393	8539.7096498719	0.571428571428571	-8.45237427330967	-4.01463995624347
BGER012448	Dmel-Tmp-cg3683	Scaffold413	KN196903.1	1083553	1087062	FBpp0072231	FBgn0035046	C	566	4170	0.207600741773732	1	5	284.900284900285	1424.50142450142	0.833333333333333	-0.308921513538659	1.28968290653389
BGER012449	Dmel-Tmp-cg14905	Scaffold413	KN196903.1	1129089	1133553	FBpp0082802	FBgn0038452	E	722	4152	-0.149836982255702	7	5	1567.74916013438	1119.82082866741	0.416666666666667	0.654676208925755	1.61816953094649
BGER012450	Dmel-Tmp-cg4553	Scaffold413	KN196903.1	1136992	1142427	FBpp0084214	FBgn0039336	E	1062	8482	0.324048033065869	8	15	1471.67034584253	2759.38189845475	0.652173913043478	1.38303442535373	0.746404661982084
BGER012451	BgerTmpM012451	Scaffold567	KN197057.1	146342	160732	NA	NA	NA	2517	13507	-0.249642527842087	9	16	625.390869293308	1111.80598985477	0.64	-2.96138063731735	-2.2837897419141
BGER012452	BgerTmpA012452	Scaffold567	KN197057.1	332865	333695	NA	NA	NA	128	783	-0.060704186435371	0	1	0	1203.36943441637	1	0.151835042719719	1.25060511198322
BGER012453	BgerTmpA012453	Scaffold567	KN197057.1	847513	854389	NA	NA	NA	1189	6903	-0.136097914526821	1	0	145.41224371092	0	0	0.763383124388367	0.286710164534905
BGER012454	BgerTmpM012454	Scaffold567	KN197057.1	868228	881256	NA	NA	NA	2085	13319	0.00179379539577101	2	1	153.50372246527	76.7518612326349	0.333333333333333	0.780782712407793	0.188612864571609
BGER012455	Dmel-Tmp-pk92b	Scaffold567	KN197057.1	888293	898864	FBpp0289484	FBgn0014006	E	1511	9985	0.050686083440094	0	4	0	378.357926598562	1	1.69602154206886	1.67312464543211
BGER012456	BgerTmpM012456	Scaffold567	KN197057.1	902636	935495	NA	NA	NA	4739	32352	0.097627652544002	2	5	60.8642726719416	152.160681679854	0.714285714285714	0.600803479598718	0.448270493962083
BGER012457	BgerTmpM012457	Scaffold567	KN197057.1	965738	978919	NA	NA	NA	1597	10859	0.091882350590231	5	4	379.305113032924	303.444090426339	0.444444444444444	-1.42385166980872	0.340871167116514
BGER012458	Dmel-Tmp-cg5023	Scaffold567	KN197057.1	999508	1001945	FBpp0083275	FBgn0038774	E	354	2328	0.043697109098875	0	0	0	0	NA	3.81773340686875	2.08060953617513
BGER012459	BgerTmpM012459	Scaffold567	KN197057.1	1104306	1105945	NA	NA	NA	280	1695	-0.075786142647672	11	0	6707.31707317073	0	0	-0.0428563122581592	-0.941852376831278
BGER012460	BgerTmpM012460	Scaffold567	KN197057.1	1219566	1227431	NA	NA	NA	840	5235	-0.033844379574363	20	0	2542.58835494533	0	0	-0.354534457307402	NA
BGER012461	BgerTmpA012461	Scaffold543	KN197033.1	1798	2154	NA	NA	NA	39	264	0.085419216769793	0	0	0	0	NA	-1.227506301438	0.837896217548855
BGER012462	Hsap-Tmp-smc5	Scaffold543	KN197033.1	16921	24858	FBpp0290815	FBgn0052438	D	748	4640	-0.040558053599114	0	0	0	0	NA	0.876537288099655	-1.83939184761258
BGER012463	BgerTmpM012463	Scaffold543	KN197033.1	34194	45587	NA	NA	NA	918	5307	-0.142242193728605	1	22	87.7654906090925	1930.84079340004	0.956521739130435	1.02709089016708	-1.63505136199037
BGER012464	BgerTmpM012464	Scaffold543	KN197033.1	62471	72886	NA	NA	NA	1535	10418	0.089195097766749	0	0	0	0	NA	-1.19546824111159	-1.02693866264216
BGER012465	BgerTmpA012465	Scaffold543	KN197033.1	92656	93700	NA	NA	NA	180	1103	-0.058208704464704	0	0	0	0	NA	2.41692612605257	1.18316085676137
BGER012466	Hsap-Tmp-rcor3	Scaffold543	KN197033.1	106853	142011	FBpp0292003	FBgn0261573	A	5783	38675	0.06793860071386	3	10	85.32665889246	284.4221963082	0.769230769230769	0.309775333947268	0.65986575658643
BGER012467	BgerTmpB012467	Scaffold543	KN197033.1	176554	178040	NA	NA	NA	208	1568	0.240697442247704	0	0	0	0	NA	-2.13639166678838	-0.4750525013453
BGER012468	BgerTmpA012468	Scaffold543	KN197033.1	252537	252806	NA	NA	NA	27	280	0.700822831055086	0	1	0	3703.7037037037	1	0.293978409159361	1.41738427044827
BGER012469	Dmel-Tmp-colt	Scaffold543	KN197033.1	531991	532914	FBpp0077414	FBgn0019830	B	165	1023	-0.041304468226899	1	0	1082.25108225108	0	0	-1.81330463433437	-2.40226047193354
BGER012470	BgerTmpM012470	Scaffold543	KN197033.1	644311	656112	NA	NA	NA	7990	27518	-0.889464472785644	2	0	169.46280291476	0	0	3.30373260402711	4.40367443727433
BGER012471	BgerTmpM012471	Scaffold543	KN197033.1	658591	665474	NA	NA	NA	2697	16464	-0.063685223068047	3	5	435.793143521209	726.321905868681	0.625	3.81332099268883	6.76910000199585
BGER012472	BgerTmpA012472	Scaffold543	KN197033.1	698859	703269	NA	NA	NA	707	4882	0.114117491245343	0	0	0	0	NA	-0.345179231705664	0.0578367863675306
BGER012473	Dmel-Tmp-cg2982	Scaffold543	KN197033.1	709108	725160	FBpp0070616	FBgn0266570	A	3036	19760	0.028766567330162	1	2	62.293652276833	124.587304553666	0.666666666666667	-0.852741254244995	-0.108791827652187
BGER012474	Dmel-Tmp-cg12420	Scaffold543	KN197033.1	743429	747940	FBpp0081700	FBgn0037797	E	812	4758	-0.122769044486453	0	0	0	0	NA	-1.84515517711525	NA
BGER012475	BgerTmpA012475	Scaffold543	KN197033.1	835326	838643	NA	NA	NA	512	3446	0.077134302498537	1	0	301.386377335744	0	0	-4.35577460443678	-0.531695059803312
BGER012476	BgerTmpA012476	Scaffold543	KN197033.1	1106495	1123199	NA	NA	NA	7096	46386	0.035038845274456	2	2	119.72463334331	119.72463334331	0.5	-0.51762331913006	0.411670269483806
BGER012477	BgerTmpA012477	Scaffold458	KN196948.1	87256	87873	NA	NA	NA	236	888	-0.761799866738147	0	0	0	0	NA	-0.0878944538107532	0.889370870169642
BGER012478	Dmel-Tmp-six4	Scaffold458	KN196948.1	1030379	1031188	FBpp0077932	FBgn0027364	D	177	800	-0.497322044034684	1	0	1234.56790123457	0	0	NA	-5.1539606646594
BGER012479	Dmel-Tmp-cg32225	Scaffold458	KN196948.1	1113169	1119491	FBpp0074614	FBgn0052225	D	1076	6453	-0.089280736138819	2	0	316.305551162423	0	0	3.0056868172616	6.0953262206776
BGER012480	Dmel-Tmp-arp14d	Scaffold458	KN196948.1	1164473	1193367	FBpp0302793	FBgn0011742	A	4147	31040	0.230415921442117	34	3	1176.67416508046	103.824191036512	0.0810810810810811	-0.236067974391251	-1.20595138803315
BGER012481	BgerTmpM012481	Scaffold458	KN196948.1	1205196	1207022	NA	NA	NA	238	1847	0.282577703948083	4	0	2189.38149972633	0	0	-0.489256170627919	0.159703301104343
BGER012482	BgerTmpM012482	Scaffold458	KN196948.1	1216362	1236792	NA	NA	NA	3564	21307	-0.093814448007783	7	0	342.61661201116	0	0	0.0995039662466541	0.422630301706383
BGER012483	BgerTmpA012483	Scaffold243	KN196733.1	128631	139118	NA	NA	NA	1886	10167	-0.243080222196358	1	66	95.34706331045	6292.9061784897	0.985074626865672	2.22168786118135	3.73281421164718
BGER012484	BgerTmpM012484	Scaffold243	KN196733.1	165131	176828	NA	NA	NA	2087	11492	-0.212445291353723	0	3	0	256.454094717046	1	4.85033876074588	5.03132462531595
BGER012485	Dmel-Tmp-fzy	Scaffold243	KN196733.1	256277	280427	FBpp0080391	FBgn0001086	B	4736	28120	-0.103717075395464	9	11	372.655376588961	455.467682497619	0.55	-2.23621551551674	-4.71790400270086
BGER012486	BgerTmpM012486	Scaffold243	KN196733.1	312652	317573	NA	NA	NA	786	5423	0.112917269030191	0	1	0	203.169443315725	1	0.290057951229488	-2.53437495606341
BGER012487	BgerTmpM012487	Scaffold243	KN196733.1	328489	336246	NA	NA	NA	1331	8613	0.020432576290034	2	13	257.79840164991	1675.68961072441	0.866666666666667	0.897993087448841	-1.72030883855216
BGER012488	BgerTmpM012488	Scaffold243	KN196733.1	362213	367397	NA	NA	NA	608	4124	0.088328420198111	2	3	385.72806171649	578.592092574735	0.6	0.431038761484871	-1.90671701872531
BGER012489	Hsap-Tmp-apip	Scaffold243	KN196733.1	374362	387567	FBpp0073649	FBgn0030518	A	1593	10122	-0.00589647624299899	2	7	151.446312282296	530.062092988036	0.777777777777778	-0.410729518342515	0.737603267107695
BGER012490	BgerTmpM012490	Scaffold243	KN196733.1	413254	426303	NA	NA	NA	1963	13969	0.157523984467247	18	18	1379.31034482759	1379.31034482759	0.5	1.38285188721466	3.87136045168617
BGER012491	Hsap-Tmp-fbxo6	Scaffold243	KN196733.1	443352	457461	NA	NA	NA	2017	12125	-0.085870925490158	10	19	708.71722182849	1346.56272147413	0.655172413793103	1.35494364098699	-1.00406816318951
BGER012492	BgerTmpM012492	Scaffold243	KN196733.1	485698	531888	NA	NA	NA	8116	47987	-0.109769830927632	25	41	541.230975731203	887.618800199173	0.621212121212121	1.58039395385405	1.60917321717649
BGER012493	BgerTmpM012493	Scaffold243	KN196733.1	541935	544563	NA	NA	NA	479	3153	0.045054925220743	0	1	0	380.372765310004	1	1.06231128558353	1.42753482784545
BGER012494	Dmel-Tmp-liprin-alpha	Scaffold243	KN196733.1	554262	587331	FBpp0302975	FBgn0046704	B	5725	34032	-0.102028343637408	13	39	393.105533716359	1179.31660114908	0.75	1.52048675414436	0.0672668330758954
BGER012495	BgerTmpM012495	Scaffold243	KN196733.1	723073	723764	NA	NA	NA	2671	20948	0.297787945087829	0	0	0	0	NA	0.503875868335884	2.02328540837487
BGER012496	BgerTmpM012496	Scaffold645	KN197135.1	1158228	1168781	NA	NA	NA	2044	10708	-0.284350741023255	46	0	4358.5370475649	0	0	-2.46114402829598	-0.139233731954229
BGER012497	BgerTmpA012497	Scaffold694	KN197184.1	48842	59445	NA	NA	NA	2614	11892	-0.487912361614201	4	15	377.216144851	1414.56054319125	0.789473684210526	-2.38969206432262	NA
BGER012498	BgerTmpA012498	Scaffold694	KN197184.1	275882	276268	NA	NA	NA	81	464	-0.155441691483464	0	4	0	10335.9173126615	1	NA	NA
BGER012499	BgerTmpA012499	Scaffold694	KN197184.1	325104	330504	NA	NA	NA	958	5409	-0.176308347309094	3	44	555.452693945566	8146.63951120163	0.936170212765957	-6.14766947990877	0.884741329312236
BGER012500	BgerTmpA012500	Scaffold694	KN197184.1	334805	336847	NA	NA	NA	351	2237	-0.00155036297185401	0	16	0	7831.62016642193	1	-6.75874152358962	2.34274116888336
BGER012501	Dmel-Tmp-cpr50cb	Scaffold694	KN197184.1	686731	705445	FBpp0086756	FBgn0033869	C	3491	19407	-0.198707827143903	12	24	641.196900881646	1282.39380176329	0.666666666666667	-7.75902932270373	-3.495868835184
BGER012502	BgerTmpA012502	Scaffold694	KN197184.1	848410	850714	NA	NA	NA	448	2110	-0.437900322189468	3	4	1301.51843817787	1735.3579175705	0.571428571428571	-14.8181630509965	-4.59462251146398
BGER012503	BgerTmpA012503	Scaffold694	KN197184.1	885038	889008	NA	NA	NA	485	2977	-0.055770114562866	2	23	503.651473180559	5791.99194157643	0.92	-7.2687829120916	NA
BGER012504	Dmel-Tmp-resilin	Scaffold694	KN197184.1	930791	933135	FBpp0083102,FBpp0086175	NA	NA	404	2468	-0.062657487328789	2	3	852.878464818763	1279.31769722815	0.6	-13.5214723656677	-3.22851836292819
BGER012505	BgerTmpM012505	Scaffold694	KN197184.1	962062	963841	NA	NA	NA	344	2020	-0.119697860789352	0	3	0	1685.39325842697	1	NA	NA
BGER012506	BgerTmpM012506	Scaffold694	KN197184.1	977024	980446	NA	NA	NA	669	3690	-0.210029983420114	0	6	0	1752.84837861525	1	-10.1349002807881	1.54078414931364
BGER012507	BgerTmpM012507	Scaffold694	KN197184.1	990241	994176	NA	NA	NA	486	3885	0.32531369596288	0	4	0	1016.26016260163	1	-13.5139419103001	-3.10327333972952
BGER012508	BgerTmpM012508	Scaffold694	KN197184.1	1002611	1008951	NA	NA	NA	3924	22560	-0.150202562659494	4	12	630.81532881249	1892.44598643747	0.75	-11.3313741348299	-0.265464267898539
BGER012509	BgerTmpM012509	Scaffold694	KN197184.1	1091673	1094537	NA	NA	NA	467	3216	0.110200267742855	2	2	698.080279232112	698.080279232112	0.5	-15.7249614756529	-7.34116033991029
BGER012510	BgerTmpM012510	Scaffold694	KN197184.1	1156618	1166253	NA	NA	NA	1397	9578	0.103819731100127	19	12	1971.77251971773	1245.3300124533	0.387096774193548	-10.6088419765495	-3.09713151233738
BGER012511	BgerTmpA012511	Scaffold694	KN197184.1	1174817	1175673	NA	NA	NA	836	4371	-0.287184153021626	0	0	0	0	NA	0.666862393778254	0.02815116980664
BGER012512	Dmel-Tmp-cg3225	Scaffold694	KN197184.1	1182738	1194997	FBpp0073717,FBpp0080706,FBpp0086647,FBpp0088040,FBpp0079537,FBpp0077107	NA	NA	1958	12878	0.043883201308057	8	14	652.52854812398	1141.92495921697	0.636363636363636	-0.346624036742857	0.74748227789902
BGER012513	Dmel-Tmp-med22	Scaffold438	KN196928.1	19159	21687	FBpp0070160	FBgn0040339	A	365	2788	0.259689508374632	2	3	790.826413602214	1186.23962040332	0.6	-0.54981110809715	-0.0993521470187047
BGER012514	Hsap-Tmp-rpl7a	Scaffold438	KN196928.1	21912	35109	FBpp0070877	FBgn0014026	A	1679	12054	0.170265150791006	36	28	2727.68601303228	2121.53356569177	0.4375	-1.15931102066285	-0.550146986824302
BGER012515	Hsap-Tmp-wdr46	Scaffold438	KN196928.1	43876	51375	FBpp0071142	FBgn0030000	A	1464	9282	-0.009052539840262	26	3	3466.66666666667	400	0.103448275862069	0.871100176326172	0.366405961831463
BGER012516	Dmel-Tmp-sec22	Scaffold438	KN196928.1	60386	67697	FBpp0301847	FBgn0260855	A	858	6794	0.311638981653244	13	1	1777.89934354486	136.761487964989	0.0714285714285714	-0.973807417595563	0.126754288661017
BGER012517	Dmel-Tmp-cg1463	Scaffold438	KN196928.1	75955	79980	FBpp0073490	FBgn0030406	A	655	4200	0.00724983240226101	13	3	3229.01142573274	745.156482861401	0.1875	0.830869811867664	0.22210339879923
BGER012518	BgerTmpM012518	Scaffold438	KN196928.1	91521	95621	NA	NA	NA	693	5067	0.196631887658916	15	6	3657.64447695684	1463.05779078274	0.285714285714286	1.64607978831093	0.0376473353037636
BGER012519	BgerTmpM012519	Scaffold438	KN196928.1	96053	112783	NA	NA	NA	5745	23271	-0.655418274231347	11	66	657.462195923734	3944.77317554241	0.857142857142857	1.9228529010116	0.922549505683538
BGER012520	BgerTmpM012520	Scaffold438	KN196928.1	113704	133313	NA	NA	NA	2526	16569	0.039987305278255	25	52	1274.8597654258	2651.70831208567	0.675324675324675	1.50716158135267	1.14093452291803
BGER012521	BgerTmpA012521	Scaffold438	KN196928.1	143314	144797	NA	NA	NA	224	1618	0.179068286645962	6	15	4043.12668463612	10107.8167115903	0.714285714285714	1.43884785604963	5.04035963295163
BGER012522	Hsap-Tmp-ubr4	Scaffold438	KN196928.1	150504	234547	FBpp0079167	FBgn0011230	B	12698	73489	-0.140645646516029	59	88	702.013231164628	1047.07058207606	0.598639455782313	0.647037571668135	1.88368707843645
BGER012523	BgerTmpA012523	Scaffold438	KN196928.1	211781	213563	NA	NA	NA	336	2230	0.056937888302495	0	1	0	560.852495793606	1	-0.200259945573205	1.07865048187765
BGER012524	Dmel-Tmp-rps23	Scaffold438	KN196928.1	465528	467475	FBpp0308991	FBgn0033912	C	263	1772	0.078671215536304	4	0	2053.38809034908	0	0	-1.46057720928747	-0.566057908976681
BGER012525	BgerTmpM012525	Scaffold438	KN196928.1	471363	477682	NA	NA	NA	1114	7091	-0.00333282020770098	19	5	3006.32911392405	791.139240506329	0.208333333333333	-1.2278264325513	-1.50088836201084
BGER012526	Hsap-Tmp-scfd2	Scaffold438	KN196928.1	480957	490874	NA	NA	NA	1488	10460	0.139863736299861	35	40	3528.93728574309	4033.07118370639	0.533333333333333	-0.855466257442905	0.334451984820176
BGER012527	Dmel-Tmp-cg43346	Scaffold438	KN196928.1	497631	498077	FBpp0297827	FBgn0263051	B	45	503	0.808988809749438	0	5	0	11185.6823266219	1	0.48444294016929	0.193187136831364
BGER012528	Dmel-Tmp-hen1	Scaffold438	KN196928.1	508743	519362	FBpp0087092	FBgn0033686	C	1750	11313	0.018982045416717	33	93	3107.34463276836	8757.06214689265	0.738095238095238	0.503549455075222	0.0278622931634352
BGER012529	Dmel-Tmp-cg43861	Scaffold438	KN196928.1	538942	539553	FBpp0304823	FBgn0264443	B	155	678	-0.544555625864305	0	0	0	0	NA	0.784279765462184	0.297416778703405
BGER012530	BgerTmpA012530	Scaffold438	KN196928.1	678279	680199	NA	NA	NA	156	1183	0.249259455751128	0	0	0	0	NA	-0.054239282327657	0.683759598347693
BGER012531	BgerTmpM012531	Scaffold438	KN196928.1	931782	936779	NA	NA	NA	951	5345	-0.182899981979122	1	4	200.080032012805	800.320128051221	0.8	0.434230084324555	0.0109102033483376
BGER012532	BgerTmpA012532	Scaffold438	KN196928.1	1016097	1019307	NA	NA	NA	500	2868	-0.153527659686594	12	1	3737.15353472438	311.429461227032	0.0769230769230769	NA	NA
BGER012533	Dmel-Tmp-cg18335	Scaffold438	KN196928.1	1209584	1219498	FBpp0087273	FBgn0033610	C	1537	9297	-0.076924593109811	3	14	302.571860816944	1412.00201714574	0.823529411764706	NA	NA
BGER012534	BgerTmpA012534	Scaffold438	KN196928.1	1224581	1224832	NA	NA	NA	28	182	0.026867034414681	0	0	0	0	NA	NA	NA
BGER012535	BgerTmpA012535	Scaffold510	KN197000.1	7566	9155	NA	NA	NA	294	1510	-0.312912194350335	1	0	628.930817610063	0	0	2.41853845198325	-0.0434278409277286
BGER012536	BgerTmpA012536	Scaffold510	KN197000.1	750789	757565	NA	NA	NA	1244	7251	-0.130379195370276	10	4	1475.57916482219	590.231665928877	0.285714285714286	NA	-2.69704224695003
BGER012537	BgerTmpA012537	Scaffold510	KN197000.1	844479	850879	NA	NA	NA	1065	6445	-0.076245755590599	8	0	1249.80471801281	0	0	NA	NA
BGER012538	BgerTmpM012538	Scaffold510	KN197000.1	944651	951181	NA	NA	NA	1438	8245	-0.15411686584088	1	5	153.115908742918	765.579543714592	0.833333333333333	-2.30399826331752	0.291681567935638
BGER012539	BgerTmpA012539	Scaffold510	KN197000.1	1009195	1018576	NA	NA	NA	1704	10494	-0.051005229309441	6	2	639.522489874227	213.174163291409	0.25	-8.40032442903403	-1.58881693065818
BGER012540	BgerTmpA012540	Scaffold510	KN197000.1	1027849	1028754	NA	NA	NA	158	1038	0.042237296454366	0	0	0	0	NA	NA	NA
BGER012541	BgerTmpA012541	Scaffold510	KN197000.1	1036483	1044778	NA	NA	NA	1193	6969	-0.127215071891676	6	0	723.240115718419	0	0	-6.72044084862998	NA
BGER012542	BgerTmpA012542	Scaffold510	KN197000.1	1220007	1220810	NA	NA	NA	156	804	-0.307923211409731	0	0	0	0	NA	NA	NA
BGER012543	BgerTmpA012543	Scaffold510	KN197000.1	1221128	1221560	NA	NA	NA	89	513	-0.146491099085756	0	0	0	0	NA	NA	NA
BGER012544	BgerTmpM012544	Scaffold552	KN197042.1	30305	66623	NA	NA	NA	5975	41008	0.105322081809693	6	8	165.202786420331	220.270381893775	0.571428571428571	-0.07993075063295	1.00568509223347
BGER012545	Dmel-Tmp-ppcdc	Scaffold552	KN197042.1	66894	69099	FBpp0071589	FBgn0050290	C	427	2346	-0.215677645318394	1	0	453.309156844968	0	0	-0.510725869620948	0.373558712489548
BGER012546	Dmel-Tmp-mmp2	Scaffold552	KN197042.1	85688	107524	FBpp0271771,FBpp0087585	NA	NA	4071	26850	0.047894277893715	2	3	91.5876722993085	137.381508448963	0.6	1.87331432640048	0.947923738079621
BGER012547	BgerTmpM012547	Scaffold552	KN197042.1	308525	311032	NA	NA	NA	508	2475	-0.389044560644243	0	0	0	0	NA	0.990620403185521	-0.596853066018998
BGER012548	BgerTmpA012548	Scaffold552	KN197042.1	662291	662942	NA	NA	NA	230	1283	-0.193757279581105	0	0	0	0	NA	NA	NA
BGER012549	BgerTmpM012549	Scaffold552	KN197042.1	790986	829652	NA	NA	NA	6660	41192	-0.044802590887579	13	32	336.203998241394	827.579072594202	0.711111111111111	-0.482311141466117	-1.59418913848683
BGER012550	BgerTmpA012550	Scaffold552	KN197042.1	829666	831285	NA	NA	NA	1889	10515	-0.19681844049564	0	2	0	1234.56790123457	1	4.17386839337581	-0.735387354179454
BGER012551	BgerTmpM012551	Scaffold552	KN197042.1	844151	852315	NA	NA	NA	1222	8204	0.073510522934711	5	7	612.369871402327	857.317819963258	0.583333333333333	-1.95604650929487	-6.42699377698736
BGER012552	BgerTmpA012552	Scaffold552	KN197042.1	863211	872434	NA	NA	NA	1854	11009	-0.103602404823221	8	12	867.302688638335	1300.9540329575	0.6	-1.58975184466293	-4.371759528628
BGER012553	Dmel-Tmp-cg15117	Scaffold552	KN197042.1	881754	896997	FBpp0085217,FBpp0085778	NA	NA	2377	16091	0.085467495235356	3	12	196.798740488061	787.194961952243	0.8	-1.22304721952144	-9.93954181553371
BGER012554	BgerTmpM012554	Scaffold552	KN197042.1	902724	918691	NA	NA	NA	1854	12186	0.042938812665367	22	43	1377.75551102204	2692.88577154309	0.661538461538462	-1.6571260293078	-4.10592558129029
BGER012555	BgerTmpM012555	Scaffold552	KN197042.1	931978	949758	NA	NA	NA	3367	20278	-0.083192942296922	34	63	1912.15342219223	3543.10781170913	0.649484536082474	0.322967770790105	4.22307077582174
BGER012556	BgerTmpA012556	Scaffold552	KN197042.1	958785	965705	NA	NA	NA	1375	7384	-0.248601749380022	12	21	1733.85348938015	3034.24360641526	0.636363636363636	-0.440902395761078	1.46810707076278
BGER012557	BgerTmpM012557	Scaffold552	KN197042.1	1085078	1107688	NA	NA	NA	4582	25142	-0.217522629413153	8	112	353.810092432887	4953.34129406041	0.933333333333333	-5.21197866103706	-2.57854597647144
BGER012558	Dmel-Tmp-cg8204	Scaffold552	KN197042.1	1120672	1121966	FBpp0086482	FBgn0034033	C	205	1438	0.13679517720744	0	7	0	5405.40540540541	1	-3.58930787058319	-3.91260763232615
BGER012559	BgerTmpM012559	Scaffold552	KN197042.1	1178998	1181522	NA	NA	NA	568	3341	-0.117255535896123	0	11	0	4356.43564356436	1	NA	NA
BGER012560	BgerTmpM012560	Scaffold589	KN197079.1	4458	16330	NA	NA	NA	1680	9709	-0.142711207011327	2	3	168.449423060726	252.674134591089	0.6	2.92230033065816	0.873932234146248
BGER012561	Dmel-Tmp-khc-73	Scaffold589	KN197079.1	34360	59155	FBpp0086227,FBpp0302989	NA	NA	4799	28085	-0.124578598976633	27	37	1088.8853040813	1492.17615744475	0.578125	2.96030957852733	-0.196440527220566
BGER012562	BgerTmpM012562	Scaffold589	KN197079.1	251579	258414	NA	NA	NA	945	6705	0.15327841395699	5	16	731.421884142774	2340.55002925688	0.761904761904762	2.51842623535011	-1.11769394798562
BGER012563	Dmel-Tmp-pi31	Scaffold589	KN197079.1	267641	283072	FBpp0087157	FBgn0033669	C	2060	12789	-0.0393854651119	20	78	1296.00829445308	5054.43234836703	0.795918367346939	-0.61540377627863	0.157197684884282
BGER012564	Dmel-Tmp-prl-1	Scaffold589	KN197079.1	350633	354279	FBpp0080414	FBgn0024734	B	539	4134	0.26560852694653	5	8	1370.98985467508	2193.58376748012	0.615384615384615	-0.415853408883728	1.62191211226213
BGER012565	Dmel-Tmp-oatp30b	Scaffold589	KN197079.1	510020	530447	FBpp0079423	FBgn0032123	B	5665	24577	-0.55641172149593	14	25	685.333855492461	1223.81045623654	0.641025641025641	-1.12948410481462	-1.53220798128721
BGER012566	Dmel-Tmp-oatp26f	Scaffold589	KN197079.1	770797	798647	FBpp0078956	FBgn0051634	B	4550	27087	-0.099910516350238	14	37	502.674948834871	1328.49807906359	0.725490196078431	-0.247439118247848	-0.766566866038899
BGER012567	BgerTmpM012567	Scaffold589	KN197079.1	840124	860324	NA	NA	NA	12519	39758	-1.00644682525966	34	60	1683.08499579229	2970.14999257462	0.638297872340426	-0.611568250077503	-2.09178122045245
BGER012568	Dmel-Tmp-cg13188	Scaffold589	KN197079.1	1119585	1158528	FBpp0087145	FBgn0033668	C	6811	38357	-0.180021333151126	38	66	975.760065735415	1694.74116680362	0.634615384615385	-5.19318592375181	-2.29971006366338
BGER012569	BgerTmpM012569	Scaffold697	KN197187.1	6224	32399	NA	NA	NA	4235	22586	-0.258577767574267	5	12	191.01466992665	458.435207823961	0.705882352941177	3.29909547258647	2.16938888231334
BGER012570	BgerTmpM012570	Scaffold697	KN197187.1	90111	96552	NA	NA	NA	1118	6517	-0.130284876953204	0	0	0	0	NA	0.934278764460358	-0.964417936956459
BGER012571	BgerTmpA012571	Scaffold697	KN197187.1	313611	318960	NA	NA	NA	1604	6296	-0.700811284673846	3	5	560.747663551402	934.579439252336	0.625	-0.310351376139683	-0.113628361335858
BGER012572	BgerTmpM012572	Scaffold697	KN197187.1	559439	565257	NA	NA	NA	1099	6023	-0.21928181109265	0	0	0	0	NA	1.15077846881053	2.72168874321804
BGER012573	BgerTmpM012573	Scaffold697	KN197187.1	568842	581952	NA	NA	NA	1822	10252	-0.181262164236885	1	1	76.2718328121425	76.2718328121425	0.5	1.74272049126783	5.89920240069075
BGER012574	Dmel-Tmp-tum	Scaffold697	KN197187.1	774679	779819	FBpp0086767,FBpp0081099	NA	NA	893	5318	-0.099420986989967	1	2	194.514685858782	389.029371717565	0.666666666666667	-0.671333771982474	-1.03883919035681
BGER012575	BgerTmpM012575	Scaffold697	KN197187.1	798764	807786	NA	NA	NA	1355	9693	0.165077716018874	2	2	221.655768591378	221.655768591378	0.5	-0.108849284732884	-1.69830044902605
BGER012576	Hsap-Tmp-mettl18	Scaffold697	KN197187.1	825615	831689	FBpp0077335	FBgn0031494	B	957	6441	0.077121178367492	1	1	164.609053497942	164.609053497942	0.5	-0.517641037129456	0.292643071163315
BGER012577	BgerTmpM012577	Scaffold697	KN197187.1	845188	848385	NA	NA	NA	380	3295	0.442634457838055	0	0	0	0	NA	-0.302870269784049	-1.3116118217075
BGER012578	Hsap-Tmp-capn7	Scaffold697	KN197187.1	859405	865307	NA	NA	NA	686	4528	0.049020792932658	0	0	0	0	NA	0.461645117426187	0.167296772842719
BGER012579	BgerTmpA012579	Scaffold697	KN197187.1	866715	874496	NA	NA	NA	1554	9789	-0.018397699321102	0	0	0	0	NA	0.478409062410561	0.0625672861837252
BGER012580	BgerTmpA012580	Scaffold697	KN197187.1	879296	879787	NA	NA	NA	155	804	-0.298645397821721	1	0	2032.52032520325	0	0	-3.09594972741193	NA
BGER012581	Cele-Tmp-smo-1	Scaffold697	KN197187.1	890901	906748	NA	NA	NA	2636	17101	0.024085731590397	3	9	189.298334174659	567.895002523978	0.75	-0.842876194129397	-0.591348737704673
BGER012582	BgerTmpA012582	Scaffold697	KN197187.1	924483	924866	NA	NA	NA	72	558	0.280623626660464	0	0	0	0	NA	NA	NA
BGER012583	BgerTmpM012583	Scaffold697	KN197187.1	955423	956773	NA	NA	NA	266	1449	-0.228013239670672	0	0	0	0	NA	-1.71018319933735	-0.108906149049436
BGER012584	BgerTmpM012584	Scaffold697	KN197187.1	964613	985765	NA	NA	NA	3626	23499	0.022575850284585	1	3	47.2746182574576	141.823854772373	0.75	-0.433110073089161	0.372690814324142
BGER012585	BgerTmpM012585	Scaffold697	KN197187.1	990367	1004047	NA	NA	NA	3109	21196	0.09569682697586	2	12	146.18814414151	877.128864849061	0.857142857142857	-0.220496029078015	0.809795262448693
BGER012586	BgerTmpA012586	Scaffold697	KN197187.1	994340	996450	NA	NA	NA	681	4164	-0.061329318439066	0	4	0	1894.83657034581	1	-0.252799283907777	2.22768817895828
BGER012587	BgerTmpM012587	Scaffold697	KN197187.1	1013574	1021601	NA	NA	NA	1255	7737	-0.049485774054176	2	8	249.128051818635	996.512207274539	0.8	-2.02891074434916	-0.98412956233768
BGER012588	BgerTmpM012588	Scaffold697	KN197187.1	1052880	1068849	NA	NA	NA	1897	13724	0.181336763419767	1	8	62.6174076393237	500.93926111459	0.888888888888889	-1.04434649929153	0.805684186632474
BGER012589	Dmel-Tmp-cg42593	Scaffold697	KN197187.1	1077872	1089845	FBpp0303730	FBgn0260970	A	3038	18800	-0.044033796776133	2	4	167.028561884082	334.057123768164	0.666666666666667	0.203475339217604	1.03124901357246
BGER012590	BgerTmpM012590	Scaffold697	KN197187.1	1100564	1105092	NA	NA	NA	779	4939	-0.00904894840963699	2	2	441.598586884522	441.598586884522	0.5	0.318985581578085	1.04638692407678
BGER012591	BgerTmpA012591	Scaffold697	KN197187.1	1120837	1121624	NA	NA	NA	114	852	0.228246922334685	1	2	1269.03553299492	2538.07106598985	0.666666666666667	-1.22762192258961	-2.00722473049536
BGER012592	BgerTmpA012592	Scaffold197	KN196687.1	710327	711010	NA	NA	NA	219	874	-0.676870273826987	0	0	0	0	NA	NA	NA
BGER012593	BgerTmpA012593	Scaffold656	KN197146.1	2595	2939	NA	NA	NA	55	443	0.336230491303947	0	0	0	0	NA	-0.0878944538107532	-0.596488618996429
BGER012594	Hsap-Tmp-pold2	Scaffold656	KN197146.1	27661	60058	FBpp0072658	FBgn0027903	D	5770	38309	0.057467459115143	1	6	30.8661028458547	185.196617075128	0.857142857142857	0.210106653835319	0.240585484077434
BGER012595	BgerTmpA012595	Scaffold656	KN197146.1	64439	67312	NA	NA	NA	582	4086	0.138025462098532	0	4	0	1391.78844815588	1	0.176975548434828	3.13537786676199
BGER012596	BgerTmpA012596	Scaffold656	KN197146.1	73334	74698	NA	NA	NA	321	1668	-0.296098597404051	0	1	0	732.600732600733	1	2.46407747122427	4.53318903630697
BGER012597	BgerTmpM012597	Scaffold656	KN197146.1	76151	84581	NA	NA	NA	1276	8532	0.06768295284929	0	1	0	118.609892064998	1	0.391354817545421	1.48417489049863
BGER012598	Hsap-Tmp-polr3h	Scaffold656	KN197146.1	83773	87349	FBpp0075838	FBgn0036188	D	548	3760	0.104912179878061	0	0	0	0	NA	-0.296226264660969	0.700080670888548
BGER012599	BgerTmpM012599	Scaffold656	KN197146.1	104163	107146	NA	NA	NA	521	3383	0.025375215789068	1	0	335.120643431635	0	0	2.2759121500633	2.93561972582574
BGER012600	BgerTmpA012600	Scaffold656	KN197146.1	211697	213469	NA	NA	NA	4601	27105	-0.115033038356539	0	0	0	0	NA	2.53017021484953	3.5167826713501
BGER012601	Dmel-Tmp-cg32085	Scaffold656	KN197146.1	522325	523230	FBpp0075864	FBgn0052085	D	161	956	-0.10362275386028	0	0	0	0	NA	2.13249774322962	1.20048261742838
BGER012602	Dmel-Tmp-cg11652	Scaffold656	KN197146.1	529110	543707	FBpp0075861	FBgn0036194	D	1404	10660	0.251019913615566	18	66	1233.04562268804	4521.16728318948	0.785714285714286	-0.460677468759007	0.724573289610648
BGER012603	Dmel-Tmp-cg4872	Scaffold656	KN197146.1	549785	555355	FBpp0074113	FBgn0030799	A	747	5815	0.287026359844932	6	21	1077.00592353258	3769.52073236403	0.777777777777778	-1.38775081608241	-2.14932489002719
BGER012604	BgerTmpB012604	Scaffold656	KN197146.1	564489	568435	NA	NA	NA	692	4020	-0.135221125296845	15	28	3800.35469977198	7093.99543957436	0.651162790697674	-2.06311184572965	0.084594951556213
BGER012605	BgerTmpA012605	Scaffold656	KN197146.1	569201	569605	NA	NA	NA	82	505	-0.050985110705338	3	6	7407.40740740741	14814.8148148148	0.666666666666667	1.06815566085197	0.244255278660561
BGER012606	Dmel-Tmp-sop2	Scaffold656	KN197146.1	577756	586421	FBpp0080146	FBgn0001961	B	1286	9170	0.160458407428058	30	60	3461.80475421186	6923.60950842372	0.666666666666667	-2.24075993952264	-0.910230252181129
BGER012607	Dmel-Tmp-cg7650	Scaffold656	KN197146.1	586670	587536	FBpp0075344	FBgn0036519	D	127	948	0.226485878399682	0	1	0	1153.40253748558	1	-0.25332052570771	0.295393268647577
BGER012608	Hsap-Tmp-zbed1	Scaffold656	KN197146.1	656032	658099	FBpp0078991,FBpp0110242	NA	NA	279	890	-1.00003246970184	0	1	0	483.558994197292	1	1.56815792603502	1.5271326109895
BGER012609	Dmel-Tmp-syn1	Scaffold656	KN197146.1	706413	717584	FBpp0078104	FBgn0037130	D	1827	11423	-0.029179630182971	49	85	4385.9649122807	7608.30648048693	0.634328358208955	0.868456443149942	0.757944219908086
BGER012610	BgerTmpA012610	Scaffold656	KN197146.1	1208822	1209358	NA	NA	NA	72	630	0.455710333218555	0	1	0	1862.19739292365	1	1.02409222681404	0.254519668083233
BGER012611	BgerTmpA012611	Scaffold465	KN196955.1	288990	298732	NA	NA	NA	14314	52136	-0.808719668426749	4	4	410.551164938931	410.551164938931	0.5	5.53564737389149	5.23010363884107
BGER012612	BgerTmpA012612	Scaffold465	KN196955.1	310976	311608	NA	NA	NA	12281	59212	-0.404111138557571	2	1	3159.55766192733	1579.77883096367	0.333333333333333	1.34646752547167	3.94163774275855
BGER012613	BgerTmpA012613	Scaffold465	KN196955.1	1040769	1041530	NA	NA	NA	228	1142	-0.349115762528311	2	1	2624.6719160105	1312.33595800525	0.333333333333333	NA	NA
BGER012614	Dmel-Tmp-cyp6g2	Scaffold465	KN196955.1	1079678	1090462	FBpp0076908,FBpp0076968,FBpp0087101,FBpp0085332,FBpp0087100,FBpp0087117	NA	NA	1689	10793	0.00228201212507201	2	4	185.442744552619	370.885489105239	0.666666666666667	-0.437787236685784	-0.331985435287763
BGER012615	BgerTmpA012615	Scaffold465	KN196955.1	1105481	1110001	NA	NA	NA	1019	5822	-0.15921189576946	2	6	442.3800044238	1327.1400132714	0.75	3.02235388826121	5.62114329649013
BGER012616	BgerTmpA012616	Scaffold465	KN196955.1	1123436	1134397	NA	NA	NA	2398	12117	-0.336443695716393	5	8	456.121145776318	729.793833242109	0.615384615384615	-0.832449131741159	2.34009199965421
BGER012617	BgerTmpM012617	Scaffold465	KN196955.1	1159420	1164012	NA	NA	NA	899	5509	-0.058175241675769	0	3	0	653.167864141084	1	NA	-10.2523321818035
BGER012618	BgerTmpA012618	Scaffold465	KN196955.1	1179766	1192484	NA	NA	NA	2314	12996	-0.183965804504418	4	11	314.490132872081	864.847865398223	0.733333333333333	-1.57142771631029	-2.71713548386732
BGER012619	BgerTmpA012619	Scaffold465	KN196955.1	1202389	1202646	NA	NA	NA	50	322	0.013488004613481	0	0	0	0	NA	NA	NA
BGER012620	BgerTmpM012620	Scaffold504	KN196994.1	31056	32594	NA	NA	NA	236	1590	0.078595317083465	0	0	0	0	NA	1.24044892960542	0.421464422224026
BGER012621	BgerTmpA012621	Scaffold504	KN196994.1	139966	142098	NA	NA	NA	520	2897	-0.195596527484462	0	0	0	0	NA	3.81334983905679	-1.04601843803531
BGER012622	BgerTmpA012622	Scaffold504	KN196994.1	716407	716754	NA	NA	NA	35	400	0.841000489103348	1	0	2873.5632183908	0	0	NA	NA
BGER012623	BgerTmpA012623	Scaffold504	KN196994.1	824049	825250	NA	NA	NA	475	1700	-0.834037355919658	1	0	831.946755407654	0	0	0.993728801914477	2.47831922144614
BGER012624	Dmel-Tmp-cg2082	Scaffold491	KN196981.1	249586	272565	FBpp0290128	FBgn0027608	E	2844	17808	-0.027040556003867	0	11	0	478.677110530896	1	-0.237515964999859	1.99128377324218
BGER012625	BgerTmpM012625	Scaffold491	KN196981.1	285914	305972	NA	NA	NA	2954	18549	-0.022973003509632	0	11	0	548.382272296725	1	0.369795945932613	4.27533294533709
BGER012626	BgerTmpM012626	Scaffold491	KN196981.1	364427	368007	NA	NA	NA	619	3450	-0.194987636387783	0	1	0	279.251605696733	1	-1.9055632156975	-2.1471245830535
BGER012627	Dmel-Tmp-cg33964	Scaffold491	KN196981.1	400295	406426	FBpp0099380	FBgn0053964	C	3052	12312	-0.661334414232732	2	4	326.157860404436	652.315720808871	0.666666666666667	-1.19699800109173	0.14581510622406
BGER012628	BgerTmpA012628	Scaffold491	KN196981.1	411021	411956	NA	NA	NA	180	1049	-0.130626817478819	0	0	0	0	NA	3.00891890720284	1.78025373876878
BGER012629	BgerTmpA012629	Scaffold491	KN196981.1	412160	412551	NA	NA	NA	81	512	-0.013422686611036	0	1	0	2551.02040816327	1	NA	NA
BGER012630	BgerTmpM012630	Scaffold491	KN196981.1	424951	428076	NA	NA	NA	505	3369	0.064392451756189	0	2	0	639.795265515035	1	0.412783040343252	1.56108799260427
BGER012631	BgerTmpA012631	Scaffold491	KN196981.1	435207	435887	NA	NA	NA	86	757	0.464312051557222	0	0	0	0	NA	NA	NA
BGER012632	BgerTmpM012632	Scaffold491	KN196981.1	450123	451129	NA	NA	NA	128	1070	0.389822397562098	0	0	0	0	NA	0.941796167015754	1.30797687999158
BGER012633	BgerTmpA012633	Scaffold491	KN196981.1	453306	453581	NA	NA	NA	83	450	-0.234830923856299	0	0	0	0	NA	NA	NA
BGER012634	BgerTmpA012634	Scaffold491	KN196981.1	456330	456635	NA	NA	NA	76	485	0.000340739904493015	0	0	0	0	NA	NA	NA
BGER012635	BgerTmpA012635	Scaffold491	KN196981.1	474974	475195	NA	NA	NA	66	274	-0.619934720124338	0	0	0	0	NA	NA	NA
BGER012636	BgerTmpA012636	Scaffold491	KN196981.1	486905	494736	NA	NA	NA	1365	8294	-0.070405587627665	0	2	0	255.362614913177	1	1.00746874874929	0.889370870169642
BGER012637	Dmel-Tmp-cg32816	Scaffold491	KN196981.1	722038	723535	FBpp0070096	FBgn0052816	A	228	1346	-0.112000003280836	0	0	0	0	NA	-4.09702216316944	-3.42953693135362
BGER012638	BgerTmpA012638	Scaffold491	KN196981.1	730863	732764	NA	NA	NA	402	2270	-0.176147792727063	0	0	0	0	NA	-0.567901287539986	2.38303524195353
BGER012639	BgerTmpM012639	Scaffold491	KN196981.1	798271	813225	NA	NA	NA	2347	14891	-0.00802178983599899	6	8	401.203610832497	534.938147776663	0.571428571428571	-1.04027843010993	-2.41852656030376
BGER012640	BgerTmpM012640	Scaffold491	KN196981.1	824577	845196	NA	NA	NA	3315	21413	0.017833474889445	0	8	0	387.972841901067	1	-1.02192463448959	-0.645421892689963
BGER012641	BgerTmpM012641	Scaffold491	KN196981.1	863240	865400	NA	NA	NA	343	2180	-0.005525030234935	1	1	462.748727441	462.748727441	0.5	0.216629263461033	0.428749544907378
BGER012642	BgerTmpM012642	Scaffold491	KN196981.1	876946	900699	NA	NA	NA	2762	20237	0.199637527550191	5	6	210.490864696472	252.589037635767	0.545454545454545	-0.719929502252797	-0.448303129798155
BGER012643	BgerTmpM012643	Scaffold491	KN196981.1	911561	918952	NA	NA	NA	1179	7402	-0.023221266405954	0	10	0	1352.81385281385	1	-0.537069731799344	-0.0356936624084953
BGER012644	BgerTmpM012644	Scaffold491	KN196981.1	971556	998560	NA	NA	NA	5687	37003	0.028329848143994	2	5	74.0603591927421	185.150897981855	0.714285714285714	-1.32210889800936	-1.04381803554824
BGER012645	Dmel-Tmp-cg8379	Scaffold491	KN196981.1	1009258	1015364	FBpp0081405	FBgn0037638	E	1057	6943	0.042011110991555	0	6	0	982.479122318651	1	-0.573044106774977	1.83412383891661
BGER012646	BgerTmpM012646	Scaffold491	KN196981.1	1026119	1064026	NA	NA	NA	5076	31152	-0.056011868847223	7	12	184.657592064999	316.555872111428	0.631578947368421	-1.07385615043316	-0.0987268661554465
BGER012647	BgerTmpM012647	Scaffold491	KN196981.1	1085973	1094495	NA	NA	NA	1393	8226	-0.111576869827283	2	3	234.659157573624	351.988736360436	0.6	0.00435598872723958	0.362183857169828
BGER012648	Dmel-Tmp-cg7280	Scaffold491	KN196981.1	1100148	1129058	FBpp0074426	FBgn0030966	A	4890	33949	0.121890025128304	9	15	311.300197156792	518.833661927986	0.625	-0.40527702601385	1.92849989516694
BGER012649	BgerTmpA012649	Scaffold491	KN196981.1	1145527	1145898	NA	NA	NA	62	450	0.18601219710375	0	0	0	0	NA	-0.0677966994753168	1.30016930063053
BGER012650	BgerTmpA012650	Scaffold491	KN196981.1	1152311	1153036	NA	NA	NA	150	1267	0.404809434918517	0	4	0	5509.64187327824	1	0.953112922264425	2.80731612697616
BGER012651	BgerTmpA012651	Scaffold491	KN196981.1	1167661	1168360	NA	NA	NA	125	824	0.04714355879472	0	0	0	0	NA	1.19408004630663	-0.0234700804077989
BGER012652	BgerTmpM012652	Scaffold491	KN196981.1	1181765	1183704	NA	NA	NA	311	2087	0.072871431302821	1	1	515.463917525773	515.463917525773	0.5	-1.29800293023279	-1.11764964840313
BGER012653	BgerTmpM012653	Scaffold491	KN196981.1	1197509	1204841	NA	NA	NA	10069	31876	-1.01102249103705	2	3	272.739669984999	409.109504977499	0.6	-1.9372594026483	-2.50707110701363
BGER012654	Hsap-Tmp-mak16	Scaffold377	KN196867.1	30289	34938	FBpp0071198	FBgn0030067	A	740	4744	0.00693415030327998	0	2	0	430.10752688172	1	0.910544906350434	0.556746410687428
BGER012655	Dmel-Tmp-cg10960	Scaffold377	KN196867.1	41722	47342	FBpp0075674	FBgn0036316	D	992	5814	-0.12245363797705	0	2	0	355.808574986657	1	-7.54743266240825	-10.855984851375
BGER012656	BgerTmpM012656	Scaffold377	KN196867.1	117601	128090	NA	NA	NA	2218	12686	-0.157666707055252	1	0	95.3288846520496	0	0	2.74085410947744	5.99902447944711
BGER012657	BgerTmpM012657	Scaffold377	KN196867.1	146509	149974	NA	NA	NA	599	3180	-0.26517382634348	0	0	0	0	NA	0.0505648832368935	2.04557271629986
BGER012658	BgerTmpA012658	Scaffold377	KN196867.1	182308	190583	NA	NA	NA	1388	8052	-0.137233079383333	0	0	0	0	NA	-3.03322191439965	-1.4521951727616
BGER012659	BgerTmpA012659	Scaffold377	KN196867.1	191685	192731	NA	NA	NA	202	1090	-0.241671746813918	0	0	0	0	NA	-2.69473730979286	0.492824415911834
BGER012660	BgerTmpM012660	Scaffold377	KN196867.1	204351	206880	NA	NA	NA	514	2524	-0.377701037937741	0	0	0	0	NA	-2.5143145758502	-3.02933222796833
BGER012661	BgerTmpM012661	Scaffold377	KN196867.1	223755	226490	NA	NA	NA	475	2836	-0.095714569705206	3	0	1096.49122807018	0	0	-0.925538673432375	2.74152569400765
BGER012662	BgerTmpM012662	Scaffold377	KN196867.1	230136	235849	NA	NA	NA	1056	5666	-0.249851916706767	2	0	350.017500875044	0	0	0.868428831814389	-2.87978244258718
BGER012663	BgerTmpA012663	Scaffold377	KN196867.1	290719	298052	NA	NA	NA	1455	9185	-0.015312115523346	0	1	0	136.351240796291	1	-1.0799654723261	1.05962863883472
BGER012664	Hsap-Tmp-akap7	Scaffold377	KN196867.1	443509	461342	NA	NA	NA	3134	20337	0.024457107972893	3	3	168.218010541662	168.218010541662	0.5	0.811622002811533	1.59861186990605
BGER012665	BgerTmpA012665	Scaffold377	KN196867.1	465460	466767	NA	NA	NA	170	1303	0.264657748704021	0	0	0	0	NA	0.0175391361658698	0.331136478969838
BGER012666	BgerTmpA012666	Scaffold377	KN196867.1	598133	601216	NA	NA	NA	684	3068	-0.508342431109376	0	1	0	324.254215304799	1	-4.16482044448938	0.837896217548855
BGER012667	BgerTmpM012667	Scaffold377	KN196867.1	1000203	1018762	NA	NA	NA	3001	17878	-0.098902555564372	1	8	53.8793103448276	431.034482758621	0.888888888888889	2.32618969305065	-0.0589450206688308
BGER012668	BgerTmpA012668	Scaffold377	KN196867.1	1032194	1032421	NA	NA	NA	39	320	0.362953192298702	0	0	0	0	NA	NA	NA
BGER012669	Hsap-Tmp-ttc27	Scaffold377	KN196867.1	1108763	1138886	FBpp0074918	FBgn0036772	D	5460	33398	-0.060783828796052	59	7	1958.5712388793	232.372858850086	0.106060606060606	-0.717596699615336	0.297409287014851
BGER012670	Dmel-Tmp-phax	Scaffold377	KN196867.1	1153309	1164448	FBpp0087649	FBgn0033380	C	1701	11513	0.085236082880733	4	6	359.066427289048	538.599640933573	0.6	-0.66220738773165	-0.371041246993201
BGER012671	Hsap-Tmp-ncln	Scaffold377	KN196867.1	1181154	1197742	FBpp0079578	FBgn0032217	B	3334	20141	-0.078763378278194	11	4	663.089999397191	241.123636144433	0.266666666666667	-2.37613237505574	-3.12809444780113
BGER012672	BgerTmpM012672	Scaffold609	KN197099.1	718058	718571	NA	NA	NA	116	598	-0.307552004655879	0	0	0	0	NA	0.184351383744029	1.97542368576525
BGER012673	BgerTmpA012673	Scaffold609	KN197099.1	858527	860481	NA	NA	NA	780	4619	-0.107538166626986	3	3	1534.52685421995	1534.52685421995	0.5	2.45648880847432	0.115366084249537
BGER012674	Dmel-Tmp-rn	Scaffold609	KN197099.1	1209026	1210324	FBpp0303173	FBgn0267337	E	246	1162	-0.433692835661123	0	1	0	769.822940723634	1	0.523974228099374	-0.665078687582755
BGER012675	Dmel-Tmp-cg8449	Scaffold690	KN197180.1	7245	17206	FBpp0082246	FBgn0038129	E	1210	8545	0.146500760675133	0	0	0	0	NA	-0.132055394052561	-1.41848675956615
BGER012676	Dmel-Tmp-cg11334	Scaffold690	KN197180.1	17509	31128	FBpp0085169	FBgn0039849	E	2568	14747	-0.151868296168963	2	1	146.842878120411	73.4214390602056	0.333333333333333	-0.709173885287851	-0.846007807941786
BGER012677	BgerTmpM012677	Scaffold690	KN197180.1	41434	56488	NA	NA	NA	1913	10656	-0.195815475001262	4	10	265.69246097642	664.23115244105	0.714285714285714	0.214575816381509	-2.31357566347115
BGER012678	BgerTmpM012678	Scaffold690	KN197180.1	68635	85463	NA	NA	NA	3155	18156	-0.14883820065843	65	102	3862.38041476023	6060.96618931606	0.610778443113772	-1.07535263606698	1.42843530310006
BGER012679	Hsap-Tmp-nme7	Scaffold690	KN197180.1	173992	193337	FBpp0081561	FBgn0028997	E	2843	20265	0.159931487530264	0	6	0	310.141631344981	1	-0.782744062602006	-1.068734511147
BGER012680	Dmel-Tmp-cg10466	Scaffold690	KN197180.1	196648	201182	FBpp0080829	FBgn0032822	B	774	4885	-0.015619593015075	2	1	441.014332965821	220.507166482911	0.333333333333333	-0.380104130553787	-0.6051136283426
BGER012681	Dmel-Tmp-wry	Scaffold690	KN197180.1	224591	240354	FBpp0088727	FBgn0051665	B	2798	15513	-0.20256284068662	11	19	697.792438467394	1205.27784826186	0.633333333333333	4.34457749188161	4.37237317999283
BGER012682	BgerTmpM012682	Scaffold690	KN197180.1	587426	603181	NA	NA	NA	3028	20153	0.060984821908895	6	7	380.807311500381	444.275196750444	0.538461538461538	2.21334806056159	-0.527276938630721
BGER012683	Dmel-Tmp-cg10366	Scaffold690	KN197180.1	608106	613753	FBpp0080800	FBgn0032814	B	1001	6098	-0.066678507552657	3	6	531.161473087819	1062.32294617564	0.666666666666667	2.01452205812376	-0.465751322183636
BGER012684	Dmel-Tmp-cg31663	Scaffold690	KN197180.1	629480	648165	FBpp0077561	FBgn0051663	B	3188	19451	-0.064451890310472	1	15	53.516001284384	802.74001926576	0.9375	-1.84315589846322	-1.43579200511148
BGER012685	BgerTmpA012685	Scaffold690	KN197180.1	655092	658337	NA	NA	NA	513	3130	-0.064440757513485	1	2	308.071472581639	616.142945163278	0.666666666666667	0.728152816416532	0.743555234262988
BGER012686	BgerTmpA012686	Scaffold690	KN197180.1	867511	868854	NA	NA	NA	260	1439	-0.205089620014568	0	3	0	2232.14285714286	1	-0.471525236530403	1.38957381963291
BGER012687	BgerTmpM012687	Scaffold690	KN197180.1	906400	911769	NA	NA	NA	873	5817	0.062649061472097	2	7	372.43947858473	1303.53817504655	0.777777777777778	0.125103061338154	1.17002629412934
BGER012688	BgerTmpM012688	Scaffold690	KN197180.1	916503	917248	NA	NA	NA	96	713	0.21922308199632	1	1	1340.48257372654	1340.48257372654	0.5	0.49224187238823	1.91555456372527
BGER012689	Dmel-Tmp-cg13902	Scaffold690	KN197180.1	933091	939996	FBpp0289936	FBgn0035166	D	1029	6080	-0.110744342289432	4	5	579.206487112656	724.00810889082	0.555555555555556	0.957207978549696	1.54524766787719
BGER012690	Dmel-Tmp-cg13887	Scaffold690	KN197180.1	966269	966961	FBpp0072480	FBgn0035165	D	91	791	0.446166560547684	0	0	0	0	NA	-1.78233356258104	-1.01778054203679
BGER012691	BgerTmpM012691	Scaffold690	KN197180.1	976000	981584	NA	NA	NA	996	5730	-0.149255192150225	3	5	537.15308863026	895.255147717099	0.625	1.63412604728191	-0.260476166648312
BGER012692	BgerTmpM012692	Scaffold690	KN197180.1	992225	999876	NA	NA	NA	1297	8491	0.037183309200003	4	0	522.739153162572	0	0	-2.00360898399599	-6.24257751279071
BGER012693	BgerTmpM012693	Scaffold690	KN197180.1	1011663	1014167	NA	NA	NA	401	2740	0.098929067666557	2	0	798.403193612774	0	0	-6.96119843185162	-11.9816520997216
BGER012694	Dmel-Tmp-tret1-2	Scaffold690	KN197180.1	1210998	1214996	FBpp0087178,FBpp0087180	NA	NA	624	4301	0.111481513355989	0	0	0	0	NA	-2.25104370854056	-0.0986903787431899
