## Additional file 1 for "The X chromosome of the German cockroach, Blattella germanica, is homologous to a fly X chromosome despite 400 million years divergence": AdditionalFile1_SupMat_2018_07_26.tsv (part 3 of 3)

GeneID	Name	Scaffold	GBid	beg	end	DmelHomolog	FBgn	ME	female	male	logmf_adj	het_female	het_male	het_len_female	het_len_male	het_MF	maleHead_mixHead	maleHead_femaleAdult
BGER012695	BgerTmpA012695	Scaffold509	KN196999.1	52685	52891	NA	NA	NA	40	286	0.164370558164615	0	0	0	0	NA	-0.724880340505133	2.274838518286
BGER012696	Dmel-Tmp-snf4agamma	Scaffold509	KN196999.1	128515	137392	FBpp0290803	FBgn0264357	E	1467	9046	-0.04916155876839	0	10	0	1126.37981527371	1	-0.736611979025806	-0.559288214261658
BGER012697	BgerTmpA012697	Scaffold509	KN196999.1	180611	187181	NA	NA	NA	6576	22542	-0.896239366045167	0	0	0	0	NA	0.353749709175538	4.38264103557717
BGER012698	BgerTmpM012698	Scaffold509	KN196999.1	328746	352821	NA	NA	NA	2725	13713	-0.342356593952872	4	71	166.140554909453	2948.9948496428	0.946666666666667	-1.40498796581813	-1.42959244009825
BGER012699	BgerTmpA012699	Scaffold509	KN196999.1	728961	729866	NA	NA	NA	129	776	-0.084887096962538	0	0	0	0	NA	-0.530173940445448	-0.053880834253185
BGER012700	Hsap-Tmp-galnt11	Scaffold509	KN196999.1	853158	858137	FBpp0080202	FBgn0001970	B	751	5231	0.126629273437313	0	29	0	5823.29317269076	1	-1.5037766131107	-0.047450328532132
BGER012701	BgerTmpA012701	Scaffold509	KN196999.1	972721	981830	NA	NA	NA	506	3126	-0.046464195421057	0	0	0	0	NA	NA	NA
BGER012702	BgerTmpA012702	Scaffold509	KN196999.1	1010744	1020715	NA	NA	NA	2097	12648	-0.081062177464634	0	2	0	200.561572402728	1	0.0332062701227297	-1.27488702661701
BGER012703	BgerTmpA012703	Scaffold509	KN196999.1	1035079	1035598	NA	NA	NA	95	588	-0.043755947220995	0	0	0	0	NA	-1.63962518149515	-5.1432182249801
BGER012704	BgerTmpA012704	Scaffold399	KN196889.1	253398	257263	NA	NA	NA	735	3734	-0.328666911223936	6	9	1551.99172271081	2327.98758406622	0.6	2.47268392716169	5.05536498297995
BGER012705	Dmel-Tmp-cg10999-rc	Scaffold399	KN196889.1	810072	828576	FBpp0307487	FBgn0261561	E	3445	22135	0.010180801667163	5	13	270.197243988111	702.512834369089	0.722222222222222	-1.00928461692842	0.38746761030033
BGER012706	Hsap-Tmp-dtymk	Scaffold399	KN196889.1	840384	844136	FBpp0085966	FBgn0034299	C	550	3620	0.044913489832134	2	3	532.907007727152	799.360511590727	0.6	-0.575335565795578	-1.91244948627757
BGER012707	Dmel-Tmp-cg2970	Scaffold399	KN196889.1	846341	856862	FBpp0072054	FBgn0034936	C	1618	11124	0.107819453190298	3	6	285.116897928151	570.233795856301	0.666666666666667	0.950305115673414	0.427175025823095
BGER012708	Dmel-Tmp-pex11	Scaffold399	KN196889.1	859219	862921	FBpp0086405	FBgn0034058	C	617	3856	-0.029810026645868	7	11	1890.35916824197	2970.56440723738	0.611111111111111	1.50868312499436	2.30232915096539
BGER012709	Dmel-Tmp-tsu	Scaffold399	KN196889.1	870717	874882	FBpp0087648	FBgn0033378	C	501	3477	0.121387874806008	1	2	240.038406144983	480.076812289966	0.666666666666667	-0.209469749598541	0.43293386948636
BGER012710	BgerTmpM012710	Scaffold399	KN196889.1	874952	877719	NA	NA	NA	327	2832	0.440886040858503	0	2	0	722.543352601156	1	0.194698005730713	-0.242580325404906
BGER012711	Dmel-Tmp-cg8412	Scaffold399	KN196889.1	885093	898338	FBpp0081608	FBgn0037743	E	2192	14999	0.100973930708143	2	10	150.98897780462	754.944889023101	0.833333333333333	0.626062554023946	1.18490065878469
BGER012712	Dmel-Tmp-mrps29	Scaffold399	KN196889.1	895515	910807	FBpp0071753	FBgn0034727	C	2297	16046	0.130818256815534	7	20	457.725756882234	1307.78787680638	0.740740740740741	-1.19098741070676	-0.48305748116596
BGER012713	Dmel-Tmp-cg6867	Scaffold399	KN196889.1	956590	970531	FBpp0088539	FBgn0030887	A	6256	24440	-0.707640816327672	2	9	143.451441686989	645.53148759145	0.818181818181818	2.18675971755909	3.4352035043146
BGER012714	Dmel-Tmp-cg5846	Scaffold399	KN196889.1	976674	979494	FBpp0079487	FBgn0032171	B	322	2740	0.415470616006861	5	17	1772.42112725984	6026.23183268345	0.772727272727273	0.690962257939982	0.0326033648789448
BGER012715	Hsap-Tmp-spg21	Scaffold399	KN196889.1	980548	988990	NA	NA	NA	1034	6789	0.041390215946702	15	38	1776.61968494611	4500.76986853014	0.716981132075472	-1.39591078069574	-0.419693417888199
BGER012716	Dmel-Tmp-cg1550	Scaffold399	KN196889.1	1042528	1047401	FBpp0087973	FBgn0033225	C	746	4887	0.038128885265024	0	2	0	410.340582683627	1	0.816861532284986	1.00724208974268
BGER012717	Hsap-Tmp-rbm34	Scaffold399	KN196889.1	1047784	1054083	FBpp0080510	FBgn0032620	B	942	6865	0.191888071695268	0	0	0	0	NA	1.20012105352708	0.736121745828272
BGER012718	Dmel-Tmp-cg8043	Scaffold399	KN196889.1	1056604	1057653	FBpp0081385	FBgn0037610	E	184	1043	-0.170611197263659	0	0	0	0	NA	0.504513987667202	0.624491397348821
BGER012719	Dmel-Tmp-fit2	Scaffold399	KN196889.1	1161956	1175169	FBpp0073065,FBpp0075035	NA	NA	2098	12531	-0.09515771741973	1	2	75.6773119418798	151.35462388376	0.666666666666667	-1.00319427016857	0.535265449265058
BGER012720	Hsap-Tmp-rsph4a	Scaffold399	KN196889.1	1184665	1196622	FBpp0072070	FBgn0034957	C	2239	12567	-0.18485882699133	0	6	0	501.756146512795	1	3.81893704083519	2.8658194347077
BGER012721	BgerTmpA012721	Scaffold545	KN197035.1	59485	63247	NA	NA	NA	707	3800	-0.2473553853175	0	0	0	0	NA	-13.5462584738375	-0.332005373514431
BGER012722	BgerTmpM012722	Scaffold545	KN197035.1	190087	196537	NA	NA	NA	1223	7571	-0.043513219380838	18	29	2790.26507518214	4495.42706557123	0.617021276595745	-3.71496263747092	-1.0226784652418
BGER012723	Hsap-Tmp-narfl	Scaffold545	KN197035.1	210924	214906	FBpp0110523	FBgn0262115	C	647	3967	-0.057361903573638	2	5	502.134069796636	1255.33517449159	0.714285714285714	-0.342803201812013	1.20263581815287
BGER012724	Dmel-Tmp-cg3781	Scaffold545	KN197035.1	267571	270174	FBpp0070860	FBgn0029853	A	422	2748	0.029494416384503	0	0	0	0	NA	-0.607693992330714	0.537081542903587
BGER012725	Dmel-Tmp-dgp-1	Scaffold545	KN197035.1	270885	301247	FBpp0085952	FBgn0027836	C	5358	31679	-0.109812374936768	8	19	263.478575898297	625.761617758456	0.703703703703704	0.331294317468311	-1.8654768966005
BGER012726	Dmel-Tmp-med9	Scaffold545	KN197035.1	323155	326523	FBpp0289888	FBgn0260401	C	553	3601	0.029473530229162	0	0	0	0	NA	-0.0604900633826218	1.04272696465487
BGER012727	Dmel-Tmp-cg9941	Scaffold545	KN197035.1	326599	374140	FBpp0073674	FBgn0030514	A	8948	58412	0.033054937603272	9	33	189.3062975895	694.123091161499	0.785714285714286	-0.0348776127834393	-0.162725915412691
BGER012728	Dmel-Tmp-rpl10	Scaffold545	KN197035.1	388935	391563	FBpp0289147	FBgn0024733	D	396	2534	0.00427150533478798	8	16	3042.98212248003	6085.96424496006	0.666666666666667	-1.30478698481374	-0.361834316160139
BGER012729	BgerTmpA012729	Scaffold545	KN197035.1	392486	392728	NA	NA	NA	42	373	0.477141713750066	0	0	0	0	NA	-2.6960644238986	-4.65802351067376
BGER012730	Hsap-Tmp-snx29	Scaffold545	KN197035.1	428493	433741	FBpp0080016	FBgn0032476	B	742	4739	0.00151888528538602	2	3	381.024957134692	571.537435702038	0.6	-0.64862109834384	-3.02364201533774
BGER012731	BgerTmpM012731	Scaffold545	KN197035.1	547633	575299	NA	NA	NA	4290	27856	0.025365871537782	7	23	253.008999891568	831.315285358008	0.766666666666667	1.16003293250782	-0.57272083681716
BGER012732	BgerTmpM012732	Scaffold545	KN197035.1	604276	618209	NA	NA	NA	2250	14187	-0.01700004265185	5	12	358.834505526051	861.202813262523	0.705882352941177	-1.26790659865755	-1.60588728192377
BGER012733	Dmel-Tmp-np15.6	Scaffold545	KN197035.1	629678	630228	FBpp0083126	FBgn0027785	E	1104	1600	-2.13824095072985	0	0	0	0	NA	-1.19991850341432	0.423096318742611
BGER012734	Hsap-Tmp-dctn5	Scaffold545	KN197035.1	632302	634439	FBpp0080255	FBgn0040228	B	285	2239	0.300248020074082	1	2	467.726847521048	935.453695042095	0.666666666666667	-0.422395005914162	1.15483417362453
BGER012735	BgerTmpA012735	Scaffold545	KN197035.1	739579	739974	NA	NA	NA	115	789	0.104818755342672	2	0	5050.50505050505	0	0	NA	NA
BGER012736	BgerTmpM012736	Scaffold545	KN197035.1	1190553	1195875	NA	NA	NA	904	5564	-0.05184494159936	16	24	3005.82378358069	4508.73567537103	0.6	1.34168374595293	-1.72198750387768
BGER012737	BgerTmpA012737	Scaffold232	KN196722.1	44459	44896	NA	NA	NA	107	596	-0.195871149665397	0	1	0	2283.10502283105	1	NA	NA
BGER012738	BgerTmpM012738	Scaffold232	KN196722.1	223032	242379	NA	NA	NA	2597	15363	-0.109030637934769	5	12	258.424643373992	620.219144097581	0.705882352941177	1.4668301316558	1.58472520901843
BGER012739	Hsap-Tmp-rp11-512m8.5	Scaffold232	KN196722.1	268323	276573	FBpp0303585	FBgn0000257	A	1005	6088	-0.074799826289157	10	22	1211.97430614471	2666.34347351836	0.6875	-0.240829266920325	0.124432593137159
BGER012740	BgerTmpM012740	Scaffold232	KN196722.1	334596	341672	NA	NA	NA	2573	8888	-0.88516532407112	2	5	282.605623851915	706.514059629787	0.714285714285714	0.0222852683680487	-1.85355680369459
BGER012741	BgerTmpM012741	Scaffold232	KN196722.1	365581	369916	NA	NA	NA	744	4412	-0.10551441924306	3	4	691.881918819188	922.509225092251	0.571428571428571	0.438126735662859	-1.18320655546187
BGER012742	BgerTmpM012742	Scaffold232	KN196722.1	422285	428274	NA	NA	NA	869	5795	0.063807895353022	7	23	1168.6143572621	3839.73288814691	0.766666666666667	0.45344082994628	-0.427876078895919
BGER012743	BgerTmpM012743	Scaffold232	KN196722.1	433905	487729	NA	NA	NA	8032	49845	-0.039955064376634	28	153	520.204366000929	2842.54528564793	0.845303867403315	1.50806091739244	0.9509176490983
BGER012744	BgerTmpM012744	Scaffold232	KN196722.1	491150	491638	NA	NA	NA	77	582	0.244516118486971	0	0	0	0	NA	0.604244915582026	0.0182950629575624
BGER012745	BgerTmpM012745	Scaffold232	KN196722.1	551016	595158	NA	NA	NA	8369	57996	0.11925356428109	36	8	815.53134132252	181.22918696056	0.181818181818182	3.36444497983385	1.55803113011901
BGER012746	BgerTmpM012746	Scaffold232	KN196722.1	599209	640321	NA	NA	NA	7314	48175	0.045979451002666	55	45	1337.77637243694	1094.54430472113	0.45	1.71319046258356	2.38886228108881
BGER012747	BgerTmpM012747	Scaffold231	KN196721.1	757203	770151	NA	NA	NA	2821	14990	-0.263850871476761	2	3	154.452081241795	231.678121862692	0.6	0.755881497496385	0.791752424726823
BGER012748	BgerTmpA012748	Scaffold231	KN196721.1	1049273	1049623	NA	NA	NA	74	406	-0.217690132170185	3	0	8547.00854700855	0	0	1.46874382866589	0.260974656443699
BGER012749	BgerTmpA012749	Scaffold663	KN197153.1	1037106	1038194	NA	NA	NA	298	1743	-0.125384350062888	3	4	2754.82093663912	3673.09458218549	0.571428571428571	0.795678480788237	1.37867878589242
BGER012750	Dmel-Tmp-nipp1	Scaffold631	KN197121.1	17682	23985	FBpp0086206	FBgn0026402	C	1282	7814	-0.06590769016148	1	0	158.629441624365	0	0	0.479291288099478	-0.459454398876592
BGER012751	Hsap-Tmp-bsdc1	Scaffold631	KN197121.1	88637	115513	NA	NA	NA	4549	31304	0.109152991882728	50	6	1860.32667336384	223.239200803661	0.107142857142857	0.437874498645253	-1.00453179340626
BGER012752	BgerTmpA012752	Scaffold631	KN197121.1	222183	223736	NA	NA	NA	335	1537	-0.475688519380775	3	0	1930.50193050193	0	0	-0.0241695352666924	-2.11887689348417
BGER012753	BgerTmpA012753	Scaffold631	KN197121.1	605402	606094	NA	NA	NA	164	739	-0.501694134198344	5	0	7215.00721500721	0	0	0.452626371156456	-2.12639205950536
BGER012754	BgerTmpA012754	Scaffold631	KN197121.1	685776	687140	NA	NA	NA	1562	6395	-0.640022778099391	0	0	0	0	NA	NA	NA
BGER012755	Hsap-Tmp-gclm	Scaffold631	KN197121.1	1153621	1170987	FBpp0083729	FBgn0046114	E	2795	19443	0.124757967982673	15	17	863.707030575229	978.867967985259	0.53125	0.221529910176185	-0.422345647144005
BGER012756	Hsap-Tmp-tmem14c	Scaffold631	KN197121.1	1172213	1185717	FBpp0072000	FBgn0034902	C	1911	14269	0.226911864253989	51	8	3776.37911884487	592.373195112921	0.135593220338983	-0.977601430193559	0.0342761393316272
BGER012757	BgerTmpM012757	Scaffold631	KN197121.1	1195340	1200198	NA	NA	NA	886	5201	-0.12016224968523	7	2	1440.62564313645	411.607326610414	0.222222222222222	-4.07189932730104	-0.854581872353208
BGER012758	BgerTmpA012758	Scaffold630	KN197120.1	440548	440901	NA	NA	NA	103	391	-0.749048413602278	0	0	0	0	NA	NA	NA
BGER012759	BgerTmpM012759	Scaffold630	KN197120.1	461675	464806	NA	NA	NA	650	3439	-0.270095191115438	0	3	0	957.854406130268	1	5.39913511193088	2.82725729548307
BGER012760	BgerTmpA012760	Scaffold630	KN197120.1	707816	709276	NA	NA	NA	744	3367	-0.495483489006797	0	0	0	0	NA	0.964671685395444	-3.75344397318138
BGER012761	BgerTmpA012761	Scaffold630	KN197120.1	734143	734847	NA	NA	NA	192	852	-0.523825564221729	0	0	0	0	NA	3.44643498653176	2.22421941344019
BGER012762	Dmel-Tmp-alpha-cat	Scaffold702	KN197192.1	11707	38506	FBpp0070037	FBgn0010215	D	4813	31731	0.047311976252306	0	27	0	1007.46268656716	1	1.12980613360101	-0.32177540174558
BGER012763	BgerTmpM012763	Scaffold702	KN197192.1	38894	57079	NA	NA	NA	3294	22881	0.122664961688264	0	20	0	1099.74705817662	1	1.14735664357652	1.06673853912921
BGER012764	BgerTmpA012764	Scaffold702	KN197192.1	53046	53549	NA	NA	NA	114	734	0.013173554952059	0	1	0	1984.12698412698	1	1.36530721782981	-0.165328481818734
BGER012765	BgerTmpM012765	Scaffold702	KN197192.1	64850	80701	NA	NA	NA	2734	19423	0.15510821917264	0	16	0	1009.33636134242	1	0.778567802780097	1.45390393070041
BGER012766	BgerTmpA012766	Scaffold702	KN197192.1	72255	72861	NA	NA	NA	128	787	-0.053352858218925	0	0	0	0	NA	0.429272423839631	2.02215691899725
BGER012767	Dmel-Tmp-pglym78	Scaffold702	KN197192.1	82454	91720	FBpp0084753,FBpp0082089	NA	NA	2113	15615	0.211995213246583	0	8	0	863.27829934175	1	-0.235622461354798	0.730687930140833
BGER012768	BgerTmpM012768	Scaffold702	KN197192.1	108191	118838	NA	NA	NA	1402	9037	0.01478488962776	0	13	0	1220.88655146506	1	-0.715011332163291	-1.08909976806715
BGER012769	Dmel-Tmp-cg5059	Scaffold702	KN197192.1	166623	181474	FBpp0077874	FBgn0037007	D	2570	15050	-0.123649461273225	1	18	67.330999192028	1211.9579854565	0.947368421052632	0.700522535288448	1.02199622856633
BGER012770	Dmel-Tmp-paip2	Scaffold702	KN197192.1	240756	254612	FBpp0082161	FBgn0038100	E	2178	14955	0.105979367563396	1	48	72.1656924298189	3463.95323663131	0.979591836734694	1.16799831830871	0.277636970823607
BGER012771	Hsap-Tmp-ap4e1	Scaffold702	KN197192.1	276701	280905	NA	NA	NA	643	4490	0.130252118574151	0	27	0	6420.92746730083	1	0.509980139283905	-1.32565363031427
BGER012772	BgerTmpM012772	Scaffold702	KN197192.1	290880	301497	NA	NA	NA	1413	9135	0.0190705794545	0	63	0	5933.32077604069	1	-0.163840070950651	0.0616199395626033
BGER012773	BgerTmpM012773	Scaffold702	KN197192.1	347375	362012	NA	NA	NA	1814	11037	-0.068470962560803	0	11	0	751.468779887963	1	3.11289078623423	2.74108813655734
BGER012774	Dmel-Tmp-cg1234	Scaffold702	KN197192.1	563594	601582	FBpp0081117	FBgn0037489	E	5603	34842	-0.037016641532756	2	39	52.646818815973	1026.61296691147	0.951219512195122	-1.15913589159899	0.00544788195618631
BGER012775	BgerTmpM012775	Scaffold702	KN197192.1	608869	625834	NA	NA	NA	4919	22807	-0.460532954802421	0	14	0	825.17977130732	1	1.20415591372199	1.76500530145679
BGER012776	BgerTmpM012776	Scaffold702	KN197192.1	628263	648415	NA	NA	NA	3527	21725	-0.050729987563539	0	18	0	893.167270381581	1	0.731500733365534	1.67810391022059
BGER012777	BgerTmpM012777	Scaffold702	KN197192.1	666271	682739	NA	NA	NA	2406	14389	-0.093314899536927	0	44	0	2671.68619831198	1	1.13859399813341	1.62039888128858
BGER012778	BgerTmpA012778	Scaffold702	KN197192.1	700678	702822	NA	NA	NA	245	2333	0.577759969255217	0	4	0	1864.80186480186	1	0.662273250246026	0.327513429319278
BGER012779	Dmel-Tmp-loco	Scaffold702	KN197192.1	787705	801770	FBpp0083666	FBgn0020278	E	2442	14618	-0.091961850477222	0	8	0	568.747333996872	1	-0.0940093761793033	0.53795505447448
BGER012780	BgerTmpA012780	Scaffold702	KN197192.1	816658	817035	NA	NA	NA	63	499	0.312043398110932	0	0	0	0	NA	1.05798471159967	0.845001518212997
BGER012781	Dmel-Tmp-mrpl45	Scaffold702	KN197192.1	818242	818673	FBpp0083665	FBgn0263863	E	53	578	0.773432544211068	0	0	0	0	NA	-0.796901620557154	0.0207087075665688
BGER012782	Dmel-Tmp-exba	Scaffold702	KN197192.1	835451	883718	FBpp0078393	FBgn0250753	E	7107	45622	0.008844405483101	0	44	0	911.577028258888	1	-1.56737173770926	0.176081451624553
BGER012783	BgerTmpA012783	Scaffold702	KN197192.1	891786	892103	NA	NA	NA	57	351	-0.051135477586593	0	0	0	0	NA	NA	NA
BGER012784	BgerTmpM012784	Scaffold702	KN197192.1	1017766	1018180	NA	NA	NA	54	395	0.197248657174585	0	0	0	0	NA	NA	NA
BGER012785	Dmel-Tmp-mor	Scaffold702	KN197192.1	1112733	1115710	FBpp0082692	FBgn0002783	E	461	3403	0.210395811809259	0	10	0	3357.95836131632	1	0.858016986114803	0.991486933791171
BGER012786	Dmel-Tmp-cg12241	Scaffold702	KN197192.1	1137789	1142204	FBpp0082510	FBgn0038304	E	763	4868	1.52215278603762e-06	0	12	0	2717.39130434783	1	0.541979912971967	-1.90477032321614
BGER012787	BgerTmpA012787	Scaffold702	KN197192.1	1148588	1148845	NA	NA	NA	89	385	-0.560591479110546	0	0	0	0	NA	NA	NA
BGER012788	BgerTmpA012788	Scaffold702	KN197192.1	1151360	1152658	NA	NA	NA	456	2735	-0.089137580211234	0	3	0	2309.4688221709	1	-1.26917707197113	NA
BGER012789	BgerTmpM012789	Scaffold702	KN197192.1	1162402	1181147	NA	NA	NA	3341	19604	-0.120776519651625	0	67	0	3574.09580710552	1	0.510493379627353	-0.891351888084557
BGER012790	BgerTmpA012790	Scaffold220	KN196710.1	220143	221843	NA	NA	NA	318	1709	-0.247518957334628	0	0	0	0	NA	NA	NA
BGER012791	BgerTmpA012791	Scaffold220	KN196710.1	222035	223357	NA	NA	NA	193	1443	0.228825863496706	0	0	0	0	NA	NA	NA
BGER012792	Dmel-Tmp-cmpy	Scaffold220	KN196710.1	267849	268187	FBpp0112096	FBgn0037015	D	72	375	-0.292750899785481	0	0	0	0	NA	1.57905678880805	3.07774787518861
BGER012793	BgerTmpM012793	Scaffold220	KN196710.1	291104	310727	NA	NA	NA	3749	23165	-0.046203732093868	0	3	0	152.874031797799	1	3.27007630500122	-0.043007191105084
BGER012794	Dmel-Tmp-tim	Scaffold220	KN196710.1	335650	380030	FBpp0077256	FBgn0014396	B	6144	39678	0.01751650251012	0	6	0	135.192987990356	1	2.49828620872925	-1.60372366099634
BGER012795	Dmel-Tmp-cg5073	Scaffold220	KN196710.1	454321	457932	FBpp0082550	FBgn0038331	E	587	3342	-0.164293358775276	0	2	0	553.709856035437	1	-0.334348728787176	-2.00793772593145
BGER012796	BgerTmpM012796	Scaffold220	KN196710.1	516247	521329	NA	NA	NA	831	5577	0.072996205143881	0	0	0	0	NA	1.01539936019049	-0.40071657107928
BGER012797	Dmel-Tmp-mop	Scaffold220	KN196710.1	533957	542946	FBpp0075450	FBgn0036448	D	1145	6398	-0.191299289595044	0	0	0	0	NA	0.783373979546818	-0.923800665761976
BGER012798	BgerTmpA012798	Scaffold220	KN196710.1	545358	546548	NA	NA	NA	194	1227	-0.012565992250635	0	0	0	0	NA	7.27096387566218	4.64589653285068
BGER012799	BgerTmpA012799	Scaffold220	KN196710.1	546639	547253	NA	NA	NA	91	809	0.47862856850487	0	0	0	0	NA	NA	NA
BGER012800	BgerTmpM012800	Scaffold220	KN196710.1	549818	555406	NA	NA	NA	2074	8212	-0.688254950431035	1	1	178.922884236894	178.922884236894	0.5	0.801908617310009	-1.94216466601237
BGER012801	Dmel-Tmp-sec61beta	Scaffold220	KN196710.1	562288	563171	FBpp0086627	FBgn0010638	C	105	866	0.370405013334191	0	0	0	0	NA	-2.5599261807886	-4.45386948465411
BGER012802	BgerTmpM012802	Scaffold220	KN196710.1	605908	614894	NA	NA	NA	1097	8554	0.289462997746729	0	1	0	111.27183709803	1	1.42253964226377	-0.547334830567792
BGER012803	Dmel-Tmp-gpo-1	Scaffold220	KN196710.1	718246	722997	FBpp0086442,FBpp0087981	NA	NA	717	5229	0.192917362418525	1	3	210.43771043771	631.313131313131	0.75	-0.304512069288953	1.30800800909114
BGER012804	Dmel-Tmp-cg7382	Scaffold220	KN196710.1	748051	749858	FBpp0078761	FBgn0031708	B	265	1970	0.220558681166765	0	0	0	0	NA	-1.39238408805032	-1.67134648959729
BGER012805	Dmel-Tmp-cg4502	Scaffold220	KN196710.1	841327	859166	FBpp0079044	FBgn0031896	B	2761	17747	0.010739691462567	0	0	0	0	NA	1.02195223704999	2.34267152190392
BGER012806	BgerTmpM012806	Scaffold619	KN197109.1	105118	119178	NA	NA	NA	1200	7117	-0.105337853592488	1	0	71.118697105469	0	0	1.35509165773511	2.25268490718728
BGER012807	BgerTmpA012807	Scaffold619	KN197109.1	137935	140524	NA	NA	NA	532	2797	-0.27919058075141	0	0	0	0	NA	0.746222912197054	2.3899448918246
BGER012808	BgerTmpA012808	Scaffold619	KN197109.1	552384	554345	NA	NA	NA	487	2718	-0.193020905041363	0	0	0	0	NA	3.60020959766146	4.32883745231485
BGER012809	BgerTmpM012809	Scaffold457	KN196947.1	74800	92838	NA	NA	NA	2728	16147	-0.10822208606285	7	5	388.048117966628	277.17722711902	0.416666666666667	0.0895986983330639	-2.36912637214581
BGER012810	BgerTmpA012810	Scaffold457	KN196947.1	183001	189904	NA	NA	NA	1021	6277	-0.053480341021133	0	0	0	0	NA	-3.05715790046124	-0.848934685628342
BGER012811	BgerTmpA012811	Scaffold457	KN196947.1	269238	273319	NA	NA	NA	768	4233	-0.211070411129147	0	1	0	244.977951984321	1	-1.99163365937332	0.963197105977437
BGER012812	BgerTmpA012812	Scaffold457	KN196947.1	301606	302100	NA	NA	NA	102	657	0.013751534624422	0	0	0	0	NA	2.38385108825728	2.55066097671283
BGER012813	BgerTmpM012813	Scaffold457	KN196947.1	326985	347615	NA	NA	NA	3421	19712	-0.14698853179941	1	1	48.4707479036402	48.4707479036402	0.5	-1.63718797264079	-0.375581635171052
BGER012814	BgerTmpM012814	Scaffold457	KN196947.1	427287	440417	NA	NA	NA	1744	12028	0.112352144070665	0	1	0	76.1556621734826	1	-2.64730738916298	-0.00468146597904556
BGER012815	BgerTmpM012815	Scaffold457	KN196947.1	493960	495360	NA	NA	NA	190	1396	0.203654934152293	0	0	0	0	NA	-1.75947117207785	-0.744199412466162
BGER012816	BgerTmpM012816	Scaffold457	KN196947.1	499148	518914	NA	NA	NA	2458	15977	0.02686703441468	6	2	303.536196691455	101.178732230485	0.25	0.224165320510991	0.0110593553904
BGER012817	BgerTmpM012817	Scaffold457	KN196947.1	545082	545625	NA	NA	NA	222	1197	-0.242781113133016	2	1	3676.47058823529	1838.23529411765	0.333333333333333	2.26454472917294	1.82064949490612
BGER012818	BgerTmpM012818	Scaffold457	KN196947.1	552678	570532	NA	NA	NA	1621	15121	0.548024873048002	2	0	112.013441612994	0	0	3.57924166201127	4.43647335685867
BGER012819	BgerTmpA012819	Scaffold457	KN196947.1	594712	595924	NA	NA	NA	169	1109	0.040591530153114	0	0	0	0	NA	2.38047238012852	4.7330467316871
BGER012820	BgerTmpM012820	Scaffold457	KN196947.1	662447	667654	NA	NA	NA	883	5216	-0.1111141571438	1	0	192.012288786482	0	0	-1.35454196864094	-1.41973172018549
BGER012821	BgerTmpM012821	Scaffold457	KN196947.1	671798	673717	NA	NA	NA	459	2104	-0.477004037847917	1	0	520.833333333333	0	0	-2.1020191151224	-0.599608693240951
BGER012822	BgerTmpA012822	Scaffold457	KN196947.1	698081	703201	NA	NA	NA	868	6158	0.153122235873926	1	2	195.274360476469	390.548720952939	0.666666666666667	-1.9200899680875	-0.292628340009556
BGER012823	BgerTmpM012823	Scaffold457	KN196947.1	718283	747477	NA	NA	NA	4876	28551	-0.123801437868413	4	2	137.009761945539	68.5048809727693	0.333333333333333	0.175891636630931	2.17243707645914
BGER012824	Hsap-Tmp-fam161a	Scaffold457	KN196947.1	805131	838871	NA	NA	NA	4386	24666	-0.182026623114911	1	6	29.6375329717554	177.825197830533	0.857142857142857	0.8510044773225	-0.790119958598657
BGER012825	Hsap-Tmp-coq6	Scaffold457	KN196947.1	852290	867406	FBpp0078759	FBgn0031713	B	3713	23745	0.00339385216454802	0	0	0	0	NA	0.512570048995484	1.38735202497562
BGER012826	Dmel-Tmp-pyx	Scaffold457	KN196947.1	868430	885036	FBpp0072423	FBgn0035113	D	2280	13976	-0.057726899861756	2	1	120.431143493707	60.2155717468537	0.333333333333333	-0.757938589364609	0.927745686350601
BGER012827	BgerTmpM012827	Scaffold457	KN196947.1	936608	960049	NA	NA	NA	4339	26700	-0.052167433080875	2	1	85.3169524784575	42.6584762392287	0.333333333333333	0.404694608485577	1.9519729121752
BGER012828	BgerTmpA012828	Scaffold457	KN196947.1	938512	939858	NA	NA	NA	350	2335	0.064423039038284	0	0	0	0	NA	1.25577564484001	1.13546179659472
BGER012829	BgerTmpA012829	Scaffold457	KN196947.1	990616	991062	NA	NA	NA	115	555	-0.402718773433319	0	0	0	0	NA	1.09507844832237	0.61935474745089
BGER012830	BgerTmpM012830	Scaffold457	KN196947.1	1001468	1014723	NA	NA	NA	2190	15452	0.145218124016984	0	0	0	0	NA	-1.67652595412646	1.66289093365651
BGER012831	BgerTmpA012831	Scaffold457	KN196947.1	1018169	1019135	NA	NA	NA	221	1466	0.056194145015968	0	3	0	3102.3784901758	1	NA	NA
BGER012832	Hsap-Tmp-plekhd1	Scaffold457	KN196947.1	1020267	1027009	NA	NA	NA	997	5954	-0.095378871886571	0	0	0	0	NA	-0.0532346611857719	0.705910990334466
BGER012833	BgerTmpM012833	Scaffold457	KN196947.1	1084526	1103847	NA	NA	NA	2572	16971	0.048536345310572	2	0	103.50895352448	0	0	-2.08935711712698	-1.6478901167622
BGER012834	Dmel-Tmp-cg33229	Scaffold457	KN196947.1	1105355	1105890	FBpp0072401	FBgn0053229	D	199	1250	-0.022484924720611	1	1	1865.67164179104	1865.67164179104	0.5	0.169673365823437	1.57309674711165
BGER012835	BgerTmpA012835	Scaffold457	KN196947.1	1124969	1125280	NA	NA	NA	164	987	-0.084218413888098	1	1	3205.12820512821	3205.12820512821	0.5	3.36084657236354	0.660873839910771
BGER012836	BgerTmpM012836	Scaffold358	KN196848.1	20040	66062	NA	NA	NA	8492	51200	-0.081605149857065	0	22	0	478.021858635899	1	2.32614325318335	3.84317599768526
BGER012837	BgerTmpM012837	Scaffold358	KN196848.1	90783	94687	NA	NA	NA	791	3786	-0.414647872495498	0	5	0	1280.40973111396	1	1.68101957768485	3.42556118454773
BGER012838	BgerTmpA012838	Scaffold358	KN196848.1	671489	673337	NA	NA	NA	2246	12270	-0.223867267576745	0	1	0	540.832882639265	1	NA	NA
BGER012839	BgerTmpM012839	Scaffold358	KN196848.1	1126633	1128784	NA	NA	NA	649	3630	-0.189893518842437	0	0	0	0	NA	-11.4848780720522	-8.68436115623884
BGER012840	Dmel-Tmp-atg16	Scaffold548	KN197038.1	207716	216279	FBpp0308289	FBgn0039705	E	1249	8946	0.166896597670229	7	2	817.375058383933	233.535730966838	0.222222222222222	0.0665528066296746	-1.92415251890033
BGER012841	BgerTmpA012841	Scaffold548	KN197038.1	955252	955665	NA	NA	NA	88	353	-0.669479929092528	0	0	0	0	NA	-7.23272927293158	NA
BGER012842	Dmel-Tmp-neo	Scaffold548	KN197038.1	1061551	1068396	FBpp0084851,FBpp0085151,FBpp0290097	NA	NA	1132	6777	-0.091799870444053	3	0	438.212094653812	0	0	-5.55429133647691	-1.04539403966699
BGER012843	BgerTmpA012843	Scaffold548	KN197038.1	1181979	1182574	NA	NA	NA	76	612	0.335887645522655	0	0	0	0	NA	-0.206990784670989	-2.28660550708219
BGER012844	BgerTmpM012844	Scaffold191	KN196681.1	97248	101625	NA	NA	NA	565	3073	-0.230247689435999	0	0	0	0	NA	NA	NA
BGER012845	BgerTmpA012845	Scaffold191	KN196681.1	155110	156054	NA	NA	NA	189	1152	-0.065890106505172	0	0	0	0	NA	1.13705754941043	1.01766372313533
BGER012846	BgerTmpA012846	Scaffold191	KN196681.1	376153	377629	NA	NA	NA	203	1590	0.29590244926013	0	0	0	0	NA	-5.11527134758486	-2.70979047178167
BGER012847	BgerTmpM012847	Scaffold191	KN196681.1	527364	528145	NA	NA	NA	94	841	0.487800454851095	1	1	1278.77237851662	1278.77237851662	0.5	1.18930486344965	1.55203310407712
BGER012848	Dmel-Tmp-pex7	Scaffold191	KN196681.1	581552	594489	FBpp0076295	FBgn0035922	D	2229	14686	0.046400299648708	8	10	618.33359097233	772.916988715412	0.555555555555556	-0.976653719580167	-1.12062298475614
BGER012849	Dmel-Tmp-arr2	Scaffold191	KN196681.1	601910	609052	FBpp0076326	FBgn0000121	D	1304	7336	-0.181522914362435	2	6	279.994400111998	839.983200335993	0.75	2.3680734650299	5.98324548569609
BGER012850	BgerTmpM012850	Scaffold191	KN196681.1	641856	647118	NA	NA	NA	869	5453	-0.023950610421538	2	1	380.01140034201	190.005700171005	0.333333333333333	NA	NA
BGER012851	Dmel-Tmp-pn	Scaffold191	KN196681.1	691551	699970	FBpp0070373	FBgn0003116	A	1168	7092	-0.07142042170774	7	17	831.353919239905	2019.00237529691	0.708333333333333	-1.06564267227734	1.38154087050663
BGER012852	Dmel-Tmp-cdc42	Scaffold191	KN196681.1	737665	759109	FBpp0074520	FBgn0010341	A	2928	20565	0.13863092937729	17	17	792.725577057589	792.725577057589	0.5	-0.952041119203448	-2.37515088167687
BGER012853	BgerTmpM012853	Scaffold191	KN196681.1	782439	803570	NA	NA	NA	2796	16489	-0.113505042516691	8	71	378.572780617074	3359.83342797653	0.89873417721519	-0.156181817558835	0.105272965943068
BGER012854	Dmel-Tmp-cg1316	Scaffold191	KN196681.1	806036	813133	FBpp0073089	FBgn0035526	D	949	6305	0.058443694468061	18	56	2535.92561284869	7889.54635108481	0.756756756756757	-0.0291606881424177	-0.321738551444801
BGER012855	BgerTmpM012855	Scaffold191	KN196681.1	847901	857303	NA	NA	NA	1116	6293	-0.178161767983548	3	38	319.047112623631	4041.26342656599	0.926829268292683	2.14639253639008	-1.84189240435639
BGER012856	Cele-Tmp-snx-13	Scaffold191	KN196681.1	911971	923237	NA	NA	NA	1761	11424	0.02402838647148	2	10	177.509541137836	887.547705689181	0.833333333333333	1.6214375959057	-0.853111455947678
BGER012857	BgerTmpA012857	Scaffold191	KN196681.1	925926	926483	NA	NA	NA	72	578	0.331427997331955	0	0	0	0	NA	1.05449937644176	1.11396290924466
BGER012858	Hsap-Tmp-snx13	Scaffold191	KN196681.1	927192	947265	NA	NA	NA	8192	36076	-0.534820918468237	3	19	149.447045930059	946.497957557039	0.863636363636364	1.82835142202082	-0.698556274316608
BGER012859	Dmel-Tmp-cg14238	Scaffold191	KN196681.1	985307	994391	FBpp0084386	FBgn0039429	E	1083	5960	-0.213293595985215	2	6	220.143093010457	660.42927903137	0.75	NA	NA
BGER012860	Dmel-Tmp-cg3630	Scaffold191	KN196681.1	1041766	1048293	FBpp0070369	FBgn0023540	A	600	3328	-0.2019516560812	2	7	306.372549019608	1072.30392156863	0.777777777777778	-0.357041885798661	2.35471869957403
BGER012861	Dmel-Tmp-csw	Scaffold191	KN196681.1	1062398	1069433	FBpp0070363	FBgn0000382	A	1054	6924	0.042158174003013	22	4	3126.77657760091	568.504832291074	0.153846153846154	-0.631518948517157	0.730951559497703
BGER012862	BgerTmpA012862	Scaffold675	KN197165.1	291228	294600	NA	NA	NA	808	2908	-0.825972612558612	3	3	889.415950192707	889.415950192707	0.5	NA	NA
BGER012863	BgerTmpA012863	Scaffold675	KN197165.1	294759	297059	NA	NA	NA	858	3982	-0.459129015505455	6	7	2607.56192959583	3042.15558452847	0.538461538461538	NA	NA
BGER012864	BgerTmpA012864	Scaffold675	KN197165.1	695886	696122	NA	NA	NA	48	329	0.103408589287674	0	0	0	0	NA	-3.22415525562081	NA
BGER012865	BgerTmpA012865	Scaffold675	KN197165.1	765172	766956	NA	NA	NA	2463	14011	-0.165501288490683	0	0	0	0	NA	0.371201633436157	2.20620209536269
BGER012866	BgerTmpM012866	Scaffold675	KN197165.1	913429	936554	NA	NA	NA	8209	45734	-0.195583969953911	4	2	172.96549338407	86.4827466920349	0.333333333333333	0.426241198119798	0.605956809204683
BGER012867	BgerTmpA012867	Scaffold675	KN197165.1	927727	927986	NA	NA	NA	1013	5207	-0.3117544511373	0	0	0	0	NA	NA	NA
BGER012868	BgerTmpA012868	Scaffold675	KN197165.1	999127	1000193	NA	NA	NA	147	1039	0.147734910341436	1	0	937.207122774133	0	0	2.20812634795387	-0.516694220882375
BGER012869	BgerTmpA012869	Scaffold675	KN197165.1	1018153	1019169	NA	NA	NA	430	2416	-0.183360793990793	0	0	0	0	NA	NA	NA
BGER012870	Hsap-Tmp-pde7a	Scaffold675	KN197165.1	1145011	1153919	NA	NA	NA	1461	9097	-0.035138008721338	2	3	224.492086653945	336.738129980918	0.6	0.257336779369229	-0.660951576084228
BGER012871	BgerTmpM012871	Scaffold1210	KN197700.1	157	2108	NA	NA	NA	13	317	1.93432662827191	0	0	0	0	NA	NA	NA
BGER012872	BgerTmpA012872	Scaffold1210	KN197700.1	6528	6875	NA	NA	NA	33	80	-1.3960387081975	0	0	0	0	NA	NA	NA
BGER012873	BgerTmpA012873	Scaffold1210	KN197700.1	6934	8421	NA	NA	NA	453	873	-1.7271020801432	0	0	0	0	NA	NA	NA
BGER012874	BgerTmpA012874	Scaffold1210	KN197700.1	73314	74831	NA	NA	NA	20	260	1.02686703441468	0	0	0	0	NA	NA	NA
BGER012875	BgerTmpA012875	Scaffold1210	KN197700.1	74911	75924	NA	NA	NA	15	161	0.750453598779688	0	0	0	0	NA	NA	NA
BGER012876	BgerTmpA012876	Scaffold1210	KN197700.1	77023	78279	NA	NA	NA	102	266	-1.29071559019672	0	1	0	795.544948289578	1	NA	NA
BGER012877	BgerTmpA012877	Scaffold1210	KN197700.1	78302	78538	NA	NA	NA	97	91	-2.76569088571484	0	0	0	0	NA	NA	NA
BGER012878	BgerTmpA012878	Scaffold1210	KN197700.1	78696	79262	NA	NA	NA	6	98	1.35617465966764	0	0	0	0	NA	NA	NA
BGER012879	BgerTmpM012879	Scaffold1210	KN197700.1	80652	81998	NA	NA	NA	22	219	0.641782757237464	0	0	0	0	NA	NA	NA
BGER012880	BgerTmpA012880	Scaffold1210	KN197700.1	95226	96701	NA	NA	NA	95	250	-1.27764400739527	0	0	0	0	NA	NA	NA
BGER012881	BgerTmpA012881	Scaffold1210	KN197700.1	96925	97539	NA	NA	NA	9	117	1.02686703441468	0	0	0	0	NA	NA	NA
BGER012882	BgerTmpA012882	Scaffold1210	KN197700.1	99706	101517	NA	NA	NA	83	453	-0.225244875027101	1	0	551.876379690949	0	0	NA	NA
BGER012883	BgerTmpA012883	Scaffold1210	KN197700.1	105447	108037	NA	NA	NA	19	301	1.31211947958971	0	0	0	0	NA	NA	NA
BGER012884	BgerTmpA012884	Scaffold1210	KN197700.1	118270	119232	NA	NA	NA	14	173	0.953700621852708	0	0	0	0	NA	NA	NA
BGER012885	BgerTmpM012885	Scaffold1210	KN197700.1	121217	122924	NA	NA	NA	3017	7572	-1.34601296916941	0	1	0	585.480093676815	1	NA	NA
BGER012886	BgerTmpM012886	Scaffold1210	KN197700.1	122956	125215	NA	NA	NA	55	349	-0.007849171041419	0	0	0	0	NA	NA	NA
BGER012887	BgerTmpA012887	Scaffold1210	KN197700.1	125753	126421	NA	NA	NA	13	117	0.496352317715901	0	0	0	0	NA	NA	NA
BGER012888	BgerTmpA012888	Scaffold1210	KN197700.1	127758	134651	NA	NA	NA	102	971	0.577329459721285	0	0	0	0	NA	NA	NA
BGER012889	BgerTmpA012889	Scaffold1210	KN197700.1	134757	135860	NA	NA	NA	139	207	-2.09902679895059	0	0	0	0	NA	NA	NA
BGER012890	BgerTmpA012890	Scaffold1210	KN197700.1	145780	146388	NA	NA	NA	3	115	2.58695486649681	0	0	0	0	NA	NA	NA
BGER012891	BgerTmpA012891	Scaffold1210	KN197700.1	148280	152998	NA	NA	NA	130	856	0.045526489646281	0	0	0	0	NA	NA	NA
BGER012892	BgerTmpA012892	Scaffold1210	KN197700.1	154317	158936	NA	NA	NA	1783	5937	-0.938145273582738	0	0	0	0	NA	NA	NA
BGER012893	BgerTmpA012893	Scaffold1210	KN197700.1	174666	176456	NA	NA	NA	54	262	-0.39503718435243	0	0	0	0	NA	NA	NA
BGER012894	BgerTmpA012894	Scaffold1210	KN197700.1	177945	182405	NA	NA	NA	50	690	1.1130236781644	0	0	0	0	NA	NA	NA
BGER012895	BgerTmpA012895	Scaffold1210	KN197700.1	190255	191829	NA	NA	NA	45	298	0.053742740406075	0	0	0	0	NA	NA	NA
BGER012896	BgerTmpA012896	Scaffold1210	KN197700.1	198698	201954	NA	NA	NA	2908	6134	-1.59677178637898	0	0	0	0	NA	NA	NA
BGER012897	BgerTmpA012897	Scaffold1210	KN197700.1	202035	204158	NA	NA	NA	81	452	-0.193243724195849	0	0	0	0	NA	NA	NA
BGER012898	BgerTmpA012898	Scaffold1210	KN197700.1	205837	206739	NA	NA	NA	18	160	0.478430409718638	0	0	0	0	NA	NA	NA
BGER012899	BgerTmpA012899	Scaffold1210	KN197700.1	210192	211085	NA	NA	NA	54	189	-0.866217761668808	0	0	0	0	NA	NA	NA
BGER012900	BgerTmpA012900	Scaffold1210	KN197700.1	212881	215469	NA	NA	NA	163	457	-1.18625048289942	0	1	0	386.249517188103	1	NA	NA
BGER012901	BgerTmpA012901	Scaffold1210	KN197700.1	222812	224113	NA	NA	NA	207	224	-2.55970471916813	0	0	0	0	NA	NA	NA
BGER012902	Hsap-Tmp-pir	Scaffold1210	KN197700.1	226263	227099	NA	NA	NA	9	141	1.29605366723007	0	0	0	0	NA	NA	NA
BGER012903	BgerTmpA012903	Scaffold1210	KN197700.1	230064	232304	NA	NA	NA	38	385	0.667214438412267	0	1	0	446.229361892012	1	NA	NA
BGER012904	BgerTmpA012904	Scaffold1210	KN197700.1	232568	233245	NA	NA	NA	8	99	0.955783936353198	0	0	0	0	NA	NA	NA
BGER012905	BgerTmpA012905	Scaffold1210	KN197700.1	236456	237643	NA	NA	NA	40	214	-0.254033792212627	0	0	0	0	NA	NA	NA
BGER012906	BgerTmpA012906	Scaffold1210	KN197700.1	242310	243062	NA	NA	NA	21	139	0.053050966218335	0	2	0	2656.04249667995	1	NA	NA
BGER012907	BgerTmpA012907	Scaffold1210	KN197700.1	243144	246614	NA	NA	NA	4110	9030	-1.53798508992723	0	1	0	288.101411696917	1	NA	NA
BGER012908	BgerTmpA012908	Scaffold1210	KN197700.1	277092	278159	NA	NA	NA	24	192	0.326427316273588	2	0	1872.65917602996	0	0	NA	NA
BGER012909	BgerTmpA012909	Scaffold1210	KN197700.1	279353	279925	NA	NA	NA	15	108	0.174424222828538	0	0	0	0	NA	NA	NA
BGER012910	BgerTmpA012910	Scaffold1210	KN197700.1	280116	281135	NA	NA	NA	24	169	0.142344251834617	0	0	0	0	NA	NA	NA
BGER012911	BgerTmpA012911	Scaffold1210	KN197700.1	281898	282542	NA	NA	NA	5	123	1.94701372672547	0	0	0	0	NA	NA	NA
BGER012912	BgerTmpA012912	Scaffold1210	KN197700.1	282962	283981	NA	NA	NA	81	149	-1.79425416614887	0	0	0	0	NA	NA	NA
BGER012913	BgerTmpA012913	Scaffold1210	KN197700.1	288587	289222	NA	NA	NA	11	105	0.581241215302414	0	0	0	0	NA	NA	NA
BGER012914	BgerTmpA012914	Scaffold1210	KN197700.1	297608	298951	NA	NA	NA	43	217	-0.33828620598403	0	0	0	0	NA	NA	NA
BGER012915	BgerTmpA012915	Scaffold1210	KN197700.1	299019	301058	NA	NA	NA	252	580	-1.47094351721139	0	1	0	490.196078431373	1	NA	NA
BGER012916	BgerTmpA012916	Scaffold1210	KN197700.1	301163	302272	NA	NA	NA	5	197	2.6265510408426	0	0	0	0	NA	NA	NA
BGER012917	BgerTmpA012917	Scaffold1210	KN197700.1	310103	311032	NA	NA	NA	8	164	1.68397932089167	0	0	0	0	NA	NA	NA
BGER012918	BgerTmpA012918	Scaffold1210	KN197700.1	311109	312359	NA	NA	NA	36	223	-0.042597785248419	0	0	0	0	NA	NA	NA
BGER012919	BgerTmpA012919	Scaffold1210	KN197700.1	332700	334118	NA	NA	NA	62	278	-0.508827921389779	0	0	0	0	NA	NA	NA
BGER012920	BgerTmpA012920	Scaffold1210	KN197700.1	334269	335786	NA	NA	NA	27	261	0.599445810680004	0	0	0	0	NA	NA	NA
BGER012921	BgerTmpA012921	Scaffold1210	KN197700.1	337196	338923	NA	NA	NA	46	316	0.106646108393678	0	0	0	0	NA	NA	NA
BGER012922	BgerTmpA012922	Scaffold1210	KN197700.1	349787	351355	NA	NA	NA	20	240	0.911389816994748	0	0	0	0	NA	NA	NA
BGER012923	BgerTmpA012923	Scaffold1210	KN197700.1	382812	385061	NA	NA	NA	63	355	-0.179177392834284	0	0	0	0	NA	NA	NA
BGER012924	BgerTmpA012924	Scaffold1210	KN197700.1	395023	395613	NA	NA	NA	32	127	-0.684887996954246	0	0	0	0	NA	NA	NA
BGER012925	BgerTmpA012925	Scaffold1210	KN197700.1	396225	396980	NA	NA	NA	26	136	-0.286549560617164	0	0	0	0	NA	NA	NA
BGER012926	BgerTmpA012926	Scaffold1210	KN197700.1	400382	402304	NA	NA	NA	45	697	1.27958906581234	0	0	0	0	NA	NA	NA
BGER012927	BgerTmpA012927	Scaffold1210	KN197700.1	406978	408283	NA	NA	NA	17	210	0.953209992689368	0	0	0	0	NA	NA	NA
BGER012928	BgerTmpA012928	Scaffold1210	KN197700.1	415265	416932	NA	NA	NA	26	265	0.675836147583058	0	0	0	0	NA	NA	NA
BGER012929	BgerTmpA012929	Scaffold1210	KN197700.1	421060	424375	NA	NA	NA	95	487	-0.315650329975017	0	0	0	0	NA	NA	NA
BGER012930	BgerTmpA012930	Scaffold1210	KN197700.1	427918	430042	NA	NA	NA	170	426	-1.34825399963827	0	0	0	0	NA	NA	NA
BGER012931	BgerTmpA012931	Scaffold1210	KN197700.1	434939	436345	NA	NA	NA	131	523	-0.67632854901692	0	0	0	0	NA	NA	NA
BGER012932	BgerTmpA012932	Scaffold1210	KN197700.1	437858	439672	NA	NA	NA	46	285	-0.042316530731321	0	0	0	0	NA	NA	NA
BGER012933	BgerTmpA012933	Scaffold1210	KN197700.1	439739	440254	NA	NA	NA	19	63	-0.944220273670081	0	0	0	0	NA	NA	NA
BGER012934	BgerTmpA012934	Scaffold1210	KN197700.1	440284	441408	NA	NA	NA	48	196	-0.64382534033236	0	0	0	0	NA	NA	NA
BGER012935	BgerTmpA012935	Scaffold1210	KN197700.1	443104	443610	NA	NA	NA	15	96	0.00449922138622599	0	0	0	0	NA	NA	NA
BGER012936	BgerTmpA012936	Scaffold1210	KN197700.1	443761	445059	NA	NA	NA	124	238	-1.73295123080534	0	0	0	0	NA	NA	NA
BGER012937	BgerTmpA012937	Scaffold1210	KN197700.1	447885	449240	NA	NA	NA	33	207	-0.02447984558554	0	0	0	0	NA	NA	NA
BGER012938	BgerTmpA012938	Scaffold1210	KN197700.1	461801	463741	NA	NA	NA	436	418	-2.73439787642245	0	0	0	0	NA	NA	NA
BGER012939	BgerTmpA012939	Scaffold1210	KN197700.1	466245	467237	NA	NA	NA	14	153	0.776460236908638	0	0	0	0	NA	NA	NA
BGER012940	BgerTmpA012940	Scaffold1210	KN197700.1	469220	472810	NA	NA	NA	69	588	0.417575204331784	0	0	0	0	NA	NA	NA
BGER012941	BgerTmpA012941	Scaffold1210	KN197700.1	476875	478462	NA	NA	NA	6	240	2.64835541116095	0	0	0	0	NA	NA	NA
BGER012942	BgerTmpA012942	Scaffold1210	KN197700.1	481949	485138	NA	NA	NA	40	561	1.13635618199502	0	0	0	0	NA	NA	NA
BGER012943	BgerTmpA012943	Scaffold1210	KN197700.1	485540	487750	NA	NA	NA	122	436	-0.836125696512371	0	0	0	0	NA	NA	NA
BGER012944	BgerTmpA012944	Scaffold1210	KN197700.1	492153	493937	NA	NA	NA	18	257	1.16212686402516	0	0	0	0	NA	NA	NA
BGER012945	BgerTmpA012945	Scaffold1210	KN197700.1	494235	495203	NA	NA	NA	83	174	-1.60566861922461	0	0	0	0	NA	NA	NA
BGER012946	BgerTmpA012946	Scaffold1210	KN197700.1	504814	506112	NA	NA	NA	31	235	0.248747952451713	0	1	0	769.822940723634	1	NA	NA
BGER012947	BgerTmpA012947	Scaffold1210	KN197700.1	509077	510219	NA	NA	NA	79	207	-1.28386647440419	0	0	0	0	NA	NA	NA
BGER012948	BgerTmpA012948	Scaffold1210	KN197700.1	519516	520736	NA	NA	NA	51	194	-0.74608518351078	0	0	0	0	NA	NA	NA
BGER012949	BgerTmpA012949	Scaffold1210	KN197700.1	520859	521665	NA	NA	NA	22	113	-0.312825339948521	0	0	0	0	NA	NA	NA
BGER012950	BgerTmpA012950	Scaffold1210	KN197700.1	524351	525618	NA	NA	NA	20	211	0.725598410093411	0	0	0	0	NA	NA	NA
BGER012951	BgerTmpA012951	Scaffold1210	KN197700.1	530365	530682	NA	NA	NA	112	65	-3.45855979275556	0	0	0	0	NA	NA	NA
BGER012952	BgerTmpA012952	Scaffold1210	KN197700.1	530956	534174	NA	NA	NA	370	568	-2.05520702473804	2	0	621.310966138552	0	0	NA	NA
BGER012953	BgerTmpA012953	Scaffold1210	KN197700.1	551530	552432	NA	NA	NA	21	181	0.433955780578034	0	0	0	0	NA	NA	NA
BGER012954	BgerTmpA012954	Scaffold1210	KN197700.1	557631	557903	NA	NA	NA	49	76	-2.04035501439803	0	0	0	0	NA	NA	NA
BGER012955	BgerTmpA012955	Scaffold1210	KN197700.1	562513	565417	NA	NA	NA	223	721	-0.980617134405894	0	1	0	344.234079173838	1	NA	NA
BGER012956	BgerTmpA012956	Scaffold1210	KN197700.1	566117	568635	NA	NA	NA	70	463	0.052012682588858	0	0	0	0	NA	NA	NA
BGER012957	Cele-Tmp-t12a2.1	Scaffold1210	KN197700.1	568720	569895	NA	NA	NA	16	189	0.888669740494658	0	0	0	0	NA	NA	NA
BGER012958	BgerTmpA012958	Scaffold1210	KN197700.1	571300	572184	NA	NA	NA	24	176	0.200896434189729	0	0	0	0	NA	NA	NA
BGER012959	BgerTmpA012959	Scaffold1210	KN197700.1	572248	574128	NA	NA	NA	43	330	0.266484775817306	0	0	0	0	NA	NA	NA
BGER012960	BgerTmpA012960	Scaffold1210	KN197700.1	588061	591208	NA	NA	NA	44	517	0.881016167951228	0	0	0	0	NA	NA	NA
BGER012961	BgerTmpA012961	Scaffold1210	KN197700.1	595897	599219	NA	NA	NA	48	494	0.68983204713711	0	1	0	300.932891965092	1	NA	NA
BGER012962	BgerTmpA012962	Scaffold1210	KN197700.1	607733	609070	NA	NA	NA	74	224	-1.07567112729776	0	0	0	0	NA	NA	NA
BGER012963	BgerTmpA012963	Scaffold1210	KN197700.1	609550	610188	NA	NA	NA	29	108	-0.776666176690515	0	0	0	0	NA	NA	NA
BGER012964	BgerTmpA012964	Scaffold1210	KN197700.1	616184	619418	NA	NA	NA	132	900	0.095814388132172	0	0	0	0	NA	NA	NA
BGER012965	BgerTmpA012965	Scaffold1210	KN197700.1	622674	623978	NA	NA	NA	42	196	-0.451180262389964	2	0	1532.56704980843	0	0	NA	NA
BGER012966	BgerTmpA012966	Scaffold1210	KN197700.1	628193	629577	NA	NA	NA	1920	4922	-1.31543433687677	0	0	0	0	NA	NA	NA
BGER012967	BgerTmpA012967	Scaffold1210	KN197700.1	633261	633923	NA	NA	NA	82	438	-0.256337628743322	0	0	0	0	NA	NA	NA
BGER012968	BgerTmpA012968	Scaffold1210	KN197700.1	634016	635053	NA	NA	NA	36	211	-0.122398496461539	0	0	0	0	NA	NA	NA
BGER012969	BgerTmpM012969	Scaffold1210	KN197700.1	636960	638593	NA	NA	NA	10	272	2.09196206263657	0	1	0	611.995104039168	1	NA	NA
BGER012970	BgerTmpA012970	Scaffold1210	KN197700.1	705711	706553	NA	NA	NA	5	64	1.00449922138623	0	0	0	0	NA	NA	NA
BGER012971	BgerTmpA012971	Scaffold1210	KN197700.1	711520	712362	NA	NA	NA	5	76	1.25242673482981	0	0	0	0	NA	NA	NA
BGER012972	BgerTmpM012972	Scaffold1210	KN197700.1	724628	727391	NA	NA	NA	4216	7972	-1.75450584052457	0	0	0	0	NA	NA	NA
BGER012973	BgerTmpM012973	Scaffold1210	KN197700.1	728631	730423	NA	NA	NA	199	385	-1.72148266868779	0	0	0	0	NA	NA	NA
BGER012974	BgerTmpA012974	Scaffold1210	KN197700.1	734439	736200	NA	NA	NA	55	301	-0.221312720491369	0	1	0	567.536889897843	1	NA	NA
BGER012975	BgerTmpA012975	Scaffold1210	KN197700.1	739902	740885	NA	NA	NA	166	186	-2.5094533039653	0	0	0	0	NA	NA	NA
BGER012976	BgerTmpA012976	Scaffold1210	KN197700.1	755060	756577	NA	NA	NA	34	263	0.277883464315551	0	0	0	0	NA	NA	NA
BGER012977	BgerTmpM012977	Scaffold1210	KN197700.1	756718	759545	NA	NA	NA	283	948	-0.929487677660035	0	0	0	0	NA	NA	NA
BGER012978	BgerTmpA012978	Scaffold1210	KN197700.1	768351	769688	NA	NA	NA	69	213	-1.04738752027874	0	0	0	0	NA	NA	NA
BGER012979	BgerTmpA012979	Scaffold1210	KN197700.1	770353	771120	NA	NA	NA	7	128	1.51907239421599	0	0	0	0	NA	NA	NA
BGER012980	BgerTmpA012980	Scaffold1210	KN197700.1	772254	773709	NA	NA	NA	140	398	-1.16623108012773	0	0	0	0	NA	NA	NA
BGER012981	BgerTmpA012981	Scaffold1210	KN197700.1	776080	777426	NA	NA	NA	27	196	0.186249658225328	0	0	0	0	NA	NA	NA
BGER012982	BgerTmpA012982	Scaffold1210	KN197700.1	777468	779423	NA	NA	NA	32	207	0.019914273772914	0	0	0	0	NA	NA	NA
BGER012983	BgerTmpA012983	Scaffold1210	KN197700.1	779502	780185	NA	NA	NA	78	159	-1.6460919473043	0	0	0	0	NA	NA	NA
BGER012984	BgerTmpA012984	Scaffold1210	KN197700.1	785667	787430	NA	NA	NA	10	266	2.05978165688742	0	0	0	0	NA	NA	NA
BGER012985	BgerTmpA012985	Scaffold1210	KN197700.1	794811	797666	NA	NA	NA	22	419	1.57780213133564	0	1	0	350.140056022409	1	NA	NA
BGER012986	BgerTmpM012986	Scaffold1210	KN197700.1	802134	806154	NA	NA	NA	457	763	-1.93408379194995	1	0	248.69435463815	0	0	NA	NA
BGER012987	BgerTmpA012987	Scaffold1210	KN197700.1	816010	816504	NA	NA	NA	6	82	1.09901682017052	0	0	0	0	NA	NA	NA
BGER012988	BgerTmpA012988	Scaffold1210	KN197700.1	818884	820401	NA	NA	NA	51	246	-0.403483520358667	0	0	0	0	NA	NA	NA
BGER012989	Hsap-Tmp-blmh	Scaffold1210	KN197700.1	822604	823911	FBpp0308525	FBgn0030038	A	34	198	-0.131678904897141	0	0	0	0	NA	NA	NA
BGER012990	BgerTmpA012990	Scaffold1210	KN197700.1	824328	828144	NA	NA	NA	2069	5451	-1.27598540863115	0	0	0	0	NA	NA	NA
BGER012991	BgerTmpA012991	Scaffold1210	KN197700.1	828203	830613	NA	NA	NA	48	396	0.370821435632042	0	0	0	0	NA	NA	NA
BGER012992	BgerTmpA012992	Scaffold1210	KN197700.1	830652	831167	NA	NA	NA	38	120	-1.01460960156148	1	0	1937.98449612403	0	0	NA	NA
BGER012993	BgerTmpA012993	Scaffold1210	KN197700.1	831244	833028	NA	NA	NA	60	294	-0.380790934498566	0	0	0	0	NA	NA	NA
BGER012994	BgerTmpA012994	Scaffold1210	KN197700.1	849915	850820	NA	NA	NA	27	146	-0.238635627009863	0	0	0	0	NA	NA	NA
BGER012995	BgerTmpM012995	Scaffold1210	KN197700.1	854533	855696	NA	NA	NA	157	329	-1.6062496588828	1	4	859.106529209622	3436.42611683849	0.8	NA	NA
BGER012996	BgerTmpA012996	Scaffold1210	KN197700.1	860693	864939	NA	NA	NA	471	850	-1.82183690231413	1	0	235.460324935248	0	0	NA	NA
BGER012997	BgerTmpA012997	Scaffold1210	KN197700.1	868383	872126	NA	NA	NA	92	381	-0.623487452290102	0	0	0	0	NA	NA	NA
BGER012998	BgerTmpA012998	Scaffold1210	KN197700.1	879872	883441	NA	NA	NA	2203	4259	-1.72252744887696	0	1	0	280.112044817927	1	NA	NA
BGER012999	BgerTmpA012999	Scaffold1210	KN197700.1	888821	890578	NA	NA	NA	173	312	-1.82279869250089	0	0	0	0	NA	NA	NA
BGER013000	BgerTmpA013000	Scaffold1210	KN197700.1	890836	891678	NA	NA	NA	18	144	0.326427316273588	0	0	0	0	NA	NA	NA
BGER013001	BgerTmpA013001	Scaffold1210	KN197700.1	894196	897188	NA	NA	NA	98	384	-0.703320027120464	0	0	0	0	NA	NA	NA
BGER013002	BgerTmpA013002	Scaffold1210	KN197700.1	898724	902550	NA	NA	NA	149	900	-0.078960012971536	0	1	0	261.301280376274	1	NA	NA
BGER013003	BgerTmpA013003	Scaffold1210	KN197700.1	906959	909707	NA	NA	NA	4130	10631	-1.30950906080332	0	0	0	0	NA	NA	NA
BGER013004	BgerTmpA013004	Scaffold1210	KN197700.1	916807	917592	NA	NA	NA	217	447	-1.63099289498757	0	0	0	0	NA	NA	NA
BGER013005	BgerTmpA013005	Scaffold1210	KN197700.1	918938	923477	NA	NA	NA	4322	10031	-1.45887822426617	2	2	440.528634361234	440.528634361234	0.5	NA	NA
BGER013006	BgerTmpA013006	Scaffold1210	KN197700.1	923513	923923	NA	NA	NA	61	95	-2.03445441295835	2	0	4866.1800486618	0	0	NA	NA
BGER013007	BgerTmpA013007	Scaffold1210	KN197700.1	929230	931051	NA	NA	NA	59	346	-0.121587505451528	0	0	0	0	NA	NA	NA
BGER013008	BgerTmpA013008	Scaffold1210	KN197700.1	947748	950560	NA	NA	NA	65	387	-0.099750740610456	0	0	0	0	NA	NA	NA
BGER013009	BgerTmpA013009	Scaffold1210	KN197700.1	981533	982849	NA	NA	NA	41	194	-0.431211846157368	0	0	0	0	NA	NA	NA
BGER013010	BgerTmpA013010	Scaffold1210	KN197700.1	983384	984630	NA	NA	NA	76228	117239	-2.05251304574258	0	0	0	0	NA	NA	NA
BGER013011	BgerTmpA013011	Scaffold1210	KN197700.1	988037	988708	NA	NA	NA	30	118	-0.697820229973089	0	0	0	0	NA	NA	NA
BGER013012	BgerTmpA013012	Scaffold1210	KN197700.1	988765	990195	NA	NA	NA	26	229	0.46519138622944	0	2	0	1397.62403913347	1	NA	NA
BGER013013	BgerTmpA013013	Scaffold1210	KN197700.1	990333	991667	NA	NA	NA	86	258	-1.08861018300526	2	0	1498.12734082397	0	0	NA	NA
BGER013014	BgerTmpA013014	Scaffold1210	KN197700.1	998825	999580	NA	NA	NA	19	139	0.19744087555351	0	0	0	0	NA	NA	NA
BGER013015	BgerTmpA013015	Scaffold1210	KN197700.1	1002508	1004079	NA	NA	NA	100	256	-1.31742887350113	0	0	0	0	NA	NA	NA
BGER013016	BgerTmpA013016	Scaffold1210	KN197700.1	1004134	1004889	NA	NA	NA	19	127	0.067184489602169	0	0	0	0	NA	NA	NA
BGER013017	BgerTmpA013017	Scaffold1210	KN197700.1	1010278	1011435	NA	NA	NA	54	192	-0.843497685168724	0	0	0	0	NA	NA	NA
BGER013018	BgerTmpA013018	Scaffold1210	KN197700.1	1012920	1013396	NA	NA	NA	76	96	-2.33653769644884	0	0	0	0	NA	NA	NA
BGER013019	BgerTmpM013019	Scaffold1210	KN197700.1	1013595	1016298	NA	NA	NA	181	1167	0.015170274897731	0	1	0	369.822485207101	1	NA	NA
BGER013020	BgerTmpA013020	Scaffold1210	KN197700.1	1028585	1030453	NA	NA	NA	110	329	-1.09298862351583	1	0	535.045478865704	0	0	NA	NA
BGER013021	BgerTmpA013021	Scaffold1210	KN197700.1	1058447	1059304	NA	NA	NA	34	119	-0.866217761668807	0	0	0	0	NA	NA	NA
BGER013022	BgerTmpA013022	Scaffold1210	KN197700.1	1059604	1062991	NA	NA	NA	98	538	-0.216820165284996	0	0	0	0	NA	NA	NA
BGER013023	BgerTmpA013023	Scaffold1210	KN197700.1	1089033	1090208	NA	NA	NA	255	233	-2.80373997593099	0	2	0	1700.68027210884	1	NA	NA
BGER013024	BgerTmpA013024	Scaffold1210	KN197700.1	1090294	1091685	NA	NA	NA	60	275	-0.477175470922908	0	0	0	0	NA	NA	NA
BGER013025	BgerTmpM013025	Scaffold1210	KN197700.1	1100397	1103535	NA	NA	NA	35	380	0.766999907659568	0	0	0	0	NA	NA	NA
BGER013026	BgerTmpA013026	Scaffold1210	KN197700.1	1106847	1107194	NA	NA	NA	25	84	-0.925111450722376	0	2	0	5747.12643678161	1	NA	NA
BGER013027	BgerTmpM013027	Scaffold1210	KN197700.1	1108300	1112879	NA	NA	NA	175	794	-0.491788598415783	1	0	218.340611353712	0	0	NA	NA
BGER013028	BgerTmpM013028	Scaffold1210	KN197700.1	1112964	1114529	NA	NA	NA	29	269	0.53990868370264	0	0	0	0	NA	NA	NA
BGER013029	BgerTmpA013029	Scaffold1210	KN197700.1	1117231	1118016	NA	NA	NA	6	118	1.62410786491428	0	0	0	0	NA	NA	NA
BGER013030	BgerTmpA013030	Scaffold1210	KN197700.1	1118103	1119704	NA	NA	NA	45	257	-0.159801230862208	0	0	0	0	NA	NA	NA
BGER013031	BgerTmpA013031	Scaffold1210	KN197700.1	1122763	1124298	NA	NA	NA	50	284	-0.167681753996454	0	0	0	0	NA	NA	NA
BGER013032	BgerTmpA013032	Scaffold1210	KN197700.1	1130078	1131187	NA	NA	NA	7	180	2.01092549054566	0	0	0	0	NA	NA	NA
BGER013033	BgerTmpM013033	Scaffold1210	KN197700.1	1137707	1139563	NA	NA	NA	9	327	2.50964914032936	0	0	0	0	NA	NA	NA
BGER013034	BgerTmpM013034	Scaffold1210	KN197700.1	1139587	1144347	NA	NA	NA	40	740	1.53588068190254	0	0	0	0	NA	NA	NA
BGER013035	BgerTmpA013035	Scaffold1210	KN197700.1	1187277	1187699	NA	NA	NA	2	39	1.61182953513584	0	0	0	0	NA	NA	NA
BGER013036	BgerTmpA013036	Scaffold2342	KN198832.1	72711	73985	NA	NA	NA	54	298	-0.209291665427719	0	0	0	0	NA	NA	NA
BGER013037	BgerTmpA013037	Scaffold2342	KN198832.1	75188	76624	NA	NA	NA	378	384	-2.65085260722633	0	0	0	0	NA	NA	NA
BGER013038	BgerTmpA013038	Scaffold2342	KN198832.1	84412	87006	NA	NA	NA	64	668	0.71013160874764	0	0	0	0	NA	NA	NA
BGER013039	BgerTmpA013039	Scaffold2342	KN198832.1	91386	93160	NA	NA	NA	25	412	1.36907165368208	0	0	0	0	NA	NA	NA
BGER013040	BgerTmpA013040	Scaffold2342	KN198832.1	94013	94759	NA	NA	NA	25	203	0.34790704368404	0	0	0	0	NA	NA	NA
BGER013041	BgerTmpB013041	Scaffold2342	KN198832.1	96075	96881	NA	NA	NA	13	191	1.20341642616825	0	0	0	0	NA	NA	NA
BGER013042	BgerTmpA013042	Scaffold2342	KN198832.1	138764	140305	NA	NA	NA	18	805	2.80934728783326	0	0	0	0	NA	NA	NA
BGER013043	BgerTmpM013043	Scaffold2342	KN198832.1	141971	145590	NA	NA	NA	213	993	-0.452632396423876	0	0	0	0	NA	NA	NA
BGER013044	BgerTmpA013044	Scaffold2342	KN198832.1	155625	160074	NA	NA	NA	155	1159	0.228967762005823	0	2	0	449.438202247191	1	NA	NA
BGER013045	BgerTmpA013045	Scaffold2342	KN198832.1	160210	161349	NA	NA	NA	21	302	1.17251463281991	0	0	0	0	NA	NA	NA
BGER013046	BgerTmpA013046	Scaffold2342	KN198832.1	163980	167051	NA	NA	NA	178	709	-0.679664297453293	2	1	651.041666666667	325.520833333333	0.333333333333333	NA	NA
BGER013047	BgerTmpA013047	Scaffold2342	KN198832.1	171927	173852	NA	NA	NA	33	346	0.71666142455186	0	0	0	0	NA	NA	NA
BGER013048	BgerTmpA013048	Scaffold2342	KN198832.1	194548	196043	NA	NA	NA	343	448	-2.28828252784162	2	0	1336.89839572192	0	0	NA	NA
BGER013049	BgerTmpA013049	Scaffold2342	KN198832.1	196145	197680	NA	NA	NA	311	416	-2.25390373571592	0	0	0	0	NA	NA	NA
BGER013050	BgerTmpA013050	Scaffold2342	KN198832.1	197766	198509	NA	NA	NA	6	190	2.31132042388338	0	0	0	0	NA	NA	NA
BGER013051	BgerTmpA013051	Scaffold2342	KN198832.1	201234	202307	NA	NA	NA	12	286	1.90133615233082	0	0	0	0	NA	NA	NA
BGER013052	BgerTmpA013052	Scaffold2342	KN198832.1	202676	203158	NA	NA	NA	53	173	-0.966864910652886	0	0	0	0	NA	NA	NA
BGER013053	BgerTmpM013053	Scaffold2342	KN198832.1	252746	254469	NA	NA	NA	178	395	-1.52359727162834	1	0	580.046403712297	0	0	NA	NA
BGER013054	BgerTmpA013054	Scaffold2342	KN198832.1	263151	265457	NA	NA	NA	291	575	-1.69102988080296	0	0	0	0	NA	NA	NA
BGER013055	BgerTmpA013055	Scaffold2342	KN198832.1	267818	268894	NA	NA	NA	11	263	1.9059146869286	0	0	0	0	NA	NA	NA
BGER013056	Dmel-Tmp-cg17337	Scaffold2342	KN198832.1	268954	270309	FBpp0085374	FBgn0259979	C	45	349	0.281657446153566	0	0	0	0	NA	NA	NA
BGER013057	BgerTmpA013057	Scaffold2342	KN198832.1	271793	273835	NA	NA	NA	173	519	-1.08861018300526	0	0	0	0	NA	NA	NA
BGER013058	Hsap-Tmp-mut	Scaffold2342	KN198832.1	277032	281117	NA	NA	NA	948	1198	-2.33590373983588	0	0	0	0	NA	NA	NA
BGER013059	BgerTmpA013059	Scaffold2342	KN198832.1	285219	286949	NA	NA	NA	284	460	-1.97782975228672	0	0	0	0	NA	NA	NA
BGER013060	BgerTmpA013060	Scaffold2342	KN198832.1	286994	287962	NA	NA	NA	57	278	-0.387521625167646	0	0	0	0	NA	NA	NA
BGER013061	BgerTmpA013061	Scaffold2342	KN198832.1	299127	299609	NA	NA	NA	10	122	0.935236558949108	0	0	0	0	NA	NA	NA
BGER013062	BgerTmpA013062	Scaffold2342	KN198832.1	310162	311199	NA	NA	NA	20	271	1.0866482627401	0	0	0	0	NA	NA	NA
BGER013063	BgerTmpA013063	Scaffold2342	KN198832.1	311251	311913	NA	NA	NA	6	165	2.10778702979825	0	0	0	0	NA	NA	NA
BGER013064	BgerTmpA013064	Scaffold2342	KN198832.1	321292	322701	NA	NA	NA	81	432	-0.258535184447568	0	0	0	0	NA	NA	NA
BGER013065	BgerTmpA013065	Scaffold2342	KN198832.1	322745	323479	NA	NA	NA	0	193	Inf	0	0	0	0	NA	NA	NA
BGER013066	BgerTmpA013066	Scaffold2342	KN198832.1	330977	331441	NA	NA	NA	9	152	1.40442982827486	0	0	0	0	NA	NA	NA
BGER013067	BgerTmpA013067	Scaffold2342	KN198832.1	332546	333865	NA	NA	NA	37	312	0.402376169506887	0	0	0	0	NA	NA	NA
BGER013068	BgerTmpA013068	Scaffold2342	KN198832.1	333951	335624	NA	NA	NA	134	438	-0.964874814583011	0	0	0	0	NA	NA	NA
BGER013069	BgerTmpA013069	Scaffold2342	KN198832.1	340331	340978	NA	NA	NA	233	212	-2.80983837381749	0	0	0	0	NA	NA	NA
BGER013070	BgerTmpA013070	Scaffold2342	KN198832.1	342828	344984	NA	NA	NA	604	628	-2.61735667415986	0	0	0	0	NA	NA	NA
BGER013071	BgerTmpA013071	Scaffold2342	KN198832.1	346184	347068	NA	NA	NA	7	232	2.37705338934356	0	1	0	1129.94350282486	1	NA	NA
BGER013072	BgerTmpA013072	Scaffold2342	KN198832.1	354764	355258	NA	NA	NA	1	107	4.06789430267474	0	0	0	0	NA	NA	NA
BGER013073	BgerTmpA013073	Scaffold2342	KN198832.1	358663	361433	NA	NA	NA	13	721	3.11984304737332	0	0	0	0	NA	NA	NA
BGER013074	BgerTmpA013074	Scaffold2342	KN198832.1	369788	370777	NA	NA	NA	46	333	0.182243727287838	0	0	0	0	NA	NA	NA
BGER013075	BgerTmpA013075	Scaffold2342	KN198832.1	370892	371734	NA	NA	NA	43	237	-0.211094189530251	0	0	0	0	NA	NA	NA
BGER013076	BgerTmpA013076	Scaffold2342	KN198832.1	373399	374202	NA	NA	NA	7	249	2.47907432628407	0	1	0	1243.78109452736	1	NA	NA
BGER013077	BgerTmpA013077	Scaffold2342	KN198832.1	376142	376732	NA	NA	NA	11	157	1.16161644652792	0	0	0	0	NA	NA	NA
BGER013078	BgerTmpA013078	Scaffold2342	KN198832.1	378713	379651	NA	NA	NA	126	268	-1.58476341676855	0	0	0	0	NA	NA	NA
BGER013079	BgerTmpA013079	Scaffold2342	KN198832.1	379952	380785	NA	NA	NA	74	285	-0.728207940303257	0	0	0	0	NA	NA	NA
BGER013080	BgerTmpA013080	Scaffold2342	KN198832.1	380863	382116	NA	NA	NA	171	379	-1.52537116044122	0	0	0	0	NA	NA	NA
BGER013081	BgerTmpA013081	Scaffold2342	KN198832.1	382238	384667	NA	NA	NA	156	605	-0.718183570426703	0	0	0	0	NA	NA	NA
BGER013082	BgerTmpA013082	Scaffold2342	KN198832.1	405432	407003	NA	NA	NA	13	346	2.06061582576922	0	0	0	0	NA	NA	NA
BGER013083	BgerTmpA013083	Scaffold2342	KN198832.1	415612	420342	NA	NA	NA	200	1088	-0.229966032250797	0	0	0	0	NA	NA	NA
BGER013084	BgerTmpA013084	Scaffold2342	KN198832.1	426791	428608	NA	NA	NA	77	462	-0.088610183005255	0	0	0	0	NA	NA	NA
BGER013085	BgerTmpA013085	Scaffold2342	KN198832.1	431924	432733	NA	NA	NA	77	236	-1.05771617505947	0	0	0	0	NA	NA	NA
BGER013086	BgerTmpA013086	Scaffold2342	KN198832.1	446111	448303	NA	NA	NA	17	441	2.02359932058077	0	0	0	0	NA	NA	NA
BGER013087	BgerTmpA013087	Scaffold2342	KN198832.1	448419	449267	NA	NA	NA	18	242	1.07536555210587	0	0	0	0	NA	NA	NA
BGER013088	BgerTmpA013088	Scaffold2342	KN198832.1	493071	493481	NA	NA	NA	5	112	1.81185414344383	0	0	0	0	NA	NA	NA
BGER013089	BgerTmpA013089	Scaffold2342	KN198832.1	494291	494611	NA	NA	NA	0	93	Inf	0	0	0	0	NA	NA	NA
BGER013090	BgerTmpA013090	Scaffold2342	KN198832.1	526326	527366	NA	NA	NA	10	247	1.95286645297091	0	0	0	0	NA	NA	NA
BGER013091	BgerTmpA013091	Scaffold2342	KN198832.1	527855	529756	NA	NA	NA	155	475	-1.05791338578234	2	0	1051.5247108307	0	0	NA	NA
BGER013092	BgerTmpA013092	Scaffold2342	KN198832.1	534016	534525	NA	NA	NA	158	133	-2.92207099640232	0	0	0	0	NA	NA	NA
BGER013093	BgerTmpA013093	Scaffold2342	KN198832.1	534590	536077	NA	NA	NA	276	388	-2.18218429831745	0	0	0	0	NA	NA	NA
BGER013094	BgerTmpA013094	Scaffold2342	KN198832.1	536386	538658	NA	NA	NA	473	510	-2.56491562020695	0	0	0	0	NA	NA	NA
BGER013095	BgerTmpA013095	Scaffold2342	KN198832.1	538723	540618	NA	NA	NA	95	444	-0.449012425707253	0	0	0	0	NA	NA	NA
BGER013096	BgerTmpA013096	Scaffold2342	KN198832.1	542158	543597	NA	NA	NA	96	314	-0.963914435555941	0	0	0	0	NA	NA	NA
BGER013097	BgerTmpA013097	Scaffold2342	KN198832.1	543939	546023	NA	NA	NA	8	540	3.40324291332442	0	0	0	0	NA	NA	NA
BGER013098	BgerTmpM013098	Scaffold2342	KN198832.1	547938	551061	NA	NA	NA	38	686	1.50056456900282	0	1	0	320.102432778489	1	NA	NA
BGER013099	BgerTmpA013099	Scaffold2342	KN198832.1	557955	566492	NA	NA	NA	116	2068	1.48246679146095	0	5	0	585.617240571562	1	NA	NA
BGER013100	BgerTmpA013100	Scaffold2342	KN198832.1	569444	570241	NA	NA	NA	5	206	2.69099974856945	0	0	0	0	NA	NA	NA
BGER013101	BgerTmpA013101	Scaffold2342	KN198832.1	583050	585050	NA	NA	NA	116	531	-0.47898562804983	0	0	0	0	NA	NA	NA
BGER013102	BgerTmpA013102	Scaffold2342	KN198832.1	586964	589024	NA	NA	NA	46	514	0.808489909410458	0	0	0	0	NA	NA	NA
BGER013103	BgerTmpM013103	Scaffold2342	KN198832.1	589049	591481	NA	NA	NA	37	574	1.28188087732033	0	0	0	0	NA	NA	NA
BGER013104	BgerTmpA013104	Scaffold2342	KN198832.1	612210	613436	NA	NA	NA	21	306	1.19149773618748	0	0	0	0	NA	NA	NA
BGER013105	BgerTmpA013105	Scaffold2342	KN198832.1	616623	617450	NA	NA	NA	15	217	1.18108795310955	0	0	0	0	NA	NA	NA
BGER013106	BgerTmpA013106	Scaffold2342	KN198832.1	626665	628321	NA	NA	NA	37	406	0.782309867829818	0	0	0	0	NA	NA	NA
BGER013107	Cele-Tmp-aars-2	Scaffold2342	KN198832.1	637049	639664	FBpp0076871,FBpp0089366	NA	NA	204	663	-0.973132965585319	0	2	0	764.525993883792	1	NA	NA
BGER013108	BgerTmpM013108	Scaffold2342	KN198832.1	644987	646602	NA	NA	NA	72	408	-0.171072343197228	0	0	0	0	NA	NA	NA
BGER013109	BgerTmpA013109	Scaffold2342	KN198832.1	646665	647426	NA	NA	NA	169	230	-2.22896206906422	0	0	0	0	NA	NA	NA
BGER013110	BgerTmpA013110	Scaffold2342	KN198832.1	652080	652835	NA	NA	NA	6	174	2.18440831140116	0	0	0	0	NA	NA	NA
BGER013111	BgerTmpA013111	Scaffold2342	KN198832.1	678465	681686	NA	NA	NA	374	890	-1.42280561776029	0	2	0	620.732464307883	1	NA	NA
BGER013112	BgerTmpA013112	Scaffold2342	KN198832.1	681924	682910	NA	NA	NA	46	262	-0.163711638245974	0	0	0	0	NA	NA	NA
BGER013113	BgerTmpA013113	Scaffold2342	KN198832.1	709529	710329	NA	NA	NA	61	227	-0.777761533998383	0	0	0	0	NA	NA	NA
BGER013114	BgerTmpA013114	Scaffold2342	KN198832.1	711784	712725	NA	NA	NA	366	315	-2.89006450362317	0	0	0	0	NA	NA	NA
BGER013115	BgerTmpA013115	Scaffold2342	KN198832.1	721909	723015	NA	NA	NA	36	309	0.427965342735651	0	0	0	0	NA	NA	NA
BGER013116	BgerTmpA013116	Scaffold2342	KN198832.1	737169	741674	NA	NA	NA	24	1023	2.74005524529776	0	1	0	221.926320461607	1	NA	NA
BGER013117	BgerTmpA013117	Scaffold2342	KN198832.1	749237	749713	NA	NA	NA	9	131	1.18992531636873	0	0	0	0	NA	NA	NA
BGER013118	BgerTmpA013118	Scaffold2342	KN198832.1	749818	750411	NA	NA	NA	3	150	2.97028350604831	0	0	0	0	NA	NA	NA
BGER013119	BgerTmpA013119	Scaffold2342	KN198832.1	750433	751089	NA	NA	NA	25	174	0.125514622347592	0	0	0	0	NA	NA	NA
BGER013120	BgerTmpA013120	Scaffold2342	KN198832.1	755325	756161	NA	NA	NA	351	322	-2.79798302591635	0	0	0	0	NA	NA	NA
BGER013121	BgerTmpA013121	Scaffold2342	KN198832.1	756278	756664	NA	NA	NA	180	185	-2.63404431953977	0	0	0	0	NA	NA	NA
BGER013122	BgerTmpA013122	Scaffold2342	KN198832.1	757413	758840	NA	NA	NA	427	386	-2.81920790607882	0	0	0	0	NA	NA	NA
BGER013123	BgerTmpA013123	Scaffold2342	KN198832.1	758917	760422	NA	NA	NA	13	338	2.02686703441468	0	0	0	0	NA	NA	NA
BGER013124	BgerTmpA013124	Scaffold2342	KN198832.1	760494	761843	NA	NA	NA	54	392	0.186249658225328	1	0	740.740740740741	0	0	NA	NA
BGER013125	BgerTmpA013125	Scaffold2342	KN198832.1	764306	765229	NA	NA	NA	35	262	0.230567300866072	0	0	0	0	NA	NA	NA
BGER013126	BgerTmpA013126	Scaffold2342	KN198832.1	770303	774541	NA	NA	NA	235	1051	-0.512542676329233	0	0	0	0	NA	NA	NA
BGER013127	BgerTmpA013127	Scaffold2342	KN198832.1	774708	775397	NA	NA	NA	11	188	1.42158454931393	0	0	0	0	NA	NA	NA
BGER013128	BgerTmpM013128	Scaffold2342	KN198832.1	776459	778015	NA	NA	NA	12	391	2.35248961285979	0	0	0	0	NA	NA	NA
BGER013129	BgerTmpA013129	Scaffold2342	KN198832.1	780967	781629	NA	NA	NA	6	173	2.17609304318916	0	0	0	0	NA	NA	NA
BGER013130	BgerTmpA013130	Scaffold2342	KN198832.1	782353	783285	NA	NA	NA	136	230	-1.91554547403237	0	0	0	0	NA	NA	NA
BGER013131	BgerTmpA013131	Scaffold2342	KN198832.1	791632	793275	NA	NA	NA	269	398	-2.10841042573938	0	0	0	0	NA	NA	NA
BGER013132	BgerTmpA013132	Scaffold2342	KN198832.1	798520	799761	NA	NA	NA	45	341	0.248202148968086	0	0	0	0	NA	NA	NA
BGER013133	Cele-Tmp-thk-1	Scaffold2342	KN198832.1	822594	823187	NA	NA	NA	1	169	4.72730675255577	0	0	0	0	NA	NA	NA
BGER013134	BgerTmpA013134	Scaffold2342	KN198832.1	824669	826711	NA	NA	NA	164	581	-0.848730334939967	0	0	0	0	NA	NA	NA
BGER013135	BgerTmpA013135	Scaffold2342	KN198832.1	861612	863833	NA	NA	NA	2659	5150	-1.71988402862613	0	0	0	0	NA	NA	NA
BGER013136	BgerTmpA013136	Scaffold2342	KN198832.1	863975	866741	NA	NA	NA	77	629	0.356556982457976	3	0	1084.20672208168	0	0	NA	NA
BGER013137	Cele-Tmp-f16f9.4	Scaffold2342	KN198832.1	878021	879001	NA	NA	NA	5	233	2.86868536604051	0	0	0	0	NA	NA	NA
BGER013138	BgerTmpA013138	Scaffold2342	KN198832.1	905764	909353	NA	NA	NA	19	861	2.82836923022685	0	0	0	0	NA	NA	NA
BGER013139	BgerTmpA013139	Scaffold2342	KN198832.1	909497	913127	NA	NA	NA	41	853	1.7052772429738	0	0	0	0	NA	NA	NA
BGER013140	BgerTmpA013140	Scaffold2342	KN198832.1	928203	930173	NA	NA	NA	11	522	2.89490169420618	0	0	0	0	NA	NA	NA
BGER013141	BgerTmpA013141	Scaffold2342	KN198832.1	934530	935567	NA	NA	NA	26	270	0.702803195183327	0	0	0	0	NA	NA	NA
BGER013142	BgerTmpA013142	Scaffold2342	KN198832.1	951380	954321	NA	NA	NA	136	748	-0.214141065089114	0	0	0	0	NA	NA	NA
BGER013143	BgerTmpA013143	Scaffold2342	KN198832.1	958507	961244	NA	NA	NA	35	653	1.54808348087505	0	0	0	0	NA	NA	NA
BGER013144	BgerTmpA013144	Scaffold2342	KN198832.1	961765	962958	NA	NA	NA	180	416	-1.46498606191499	0	0	0	0	NA	NA	NA
BGER013145	BgerTmpA013145	Scaffold2342	KN198832.1	963043	964257	NA	NA	NA	8	302	2.56483205559867	0	0	0	0	NA	NA	NA
BGER013146	BgerTmpA013146	Scaffold2342	KN198832.1	969323	970177	NA	NA	NA	15	216	1.17442422282854	0	0	0	0	NA	NA	NA
BGER013147	Hsap-Tmp-gla	Scaffold2342	KN198832.1	1005647	1006858	NA	NA	NA	8	289	2.50135299877427	0	0	0	0	NA	NA	NA
BGER013148	BgerTmpA013148	Scaffold2342	KN198832.1	1016833	1018773	NA	NA	NA	21	492	1.87662439883407	0	0	0	0	NA	NA	NA
BGER013149	BgerTmpA013149	Scaffold2342	KN198832.1	1048470	1049765	NA	NA	NA	5	276	3.1130236781644	0	0	0	0	NA	NA	NA
BGER013150	BgerTmpA013150	Scaffold2342	KN198832.1	1058281	1059558	NA	NA	NA	49	354	0.179323022241378	0	0	0	0	NA	NA	NA
BGER013151	BgerTmpA013151	Scaffold2342	KN198832.1	1075666	1076693	NA	NA	NA	56	276	-0.372403149005847	0	0	0	0	NA	NA	NA
BGER013152	BgerTmpA013152	Scaffold2342	KN198832.1	1119296	1120012	NA	NA	NA	149	464	-1.034760209061	2	2	2789.40027894003	2789.40027894003	0.5	NA	NA
BGER013153	BgerTmpA013153	Scaffold2342	KN198832.1	1136978	1139086	NA	NA	NA	508	645	-2.32910202018796	0	1	0	474.158368895211	1	NA	NA
BGER013154	BgerTmpA013154	Scaffold2342	KN198832.1	1155178	1158305	NA	NA	NA	814	869	-2.57924530117826	3	2	959.079283887468	639.386189258312	0.4	NA	NA
BGER013155	BgerTmpA013155	Scaffold296	KN196786.1	58540	58855	NA	NA	NA	56	388	0.118985236403112	0	2	0	6329.11392405063	1	0.807336143905412	2.24870820270055
BGER013156	BgerTmpM013156	Scaffold296	KN196786.1	227471	230124	NA	NA	NA	493	2785	-0.175554907876929	8	1	3014.31801055011	376.789751318764	0.111111111111111	1.2834074622054	1.03987408945053
BGER013157	Hsap-Tmp-med30	Scaffold296	KN196786.1	264642	269949	FBpp0072457	FBgn0035149	D	448	3013	0.076057351810447	6	10	1130.36925395629	1883.94875659382	0.625	-0.460935311996638	0.741205251396065
BGER013158	BgerTmpM013158	Scaffold296	KN196786.1	285903	294146	NA	NA	NA	1086	7267	0.068763119453509	1	40	121.300339640951	4852.01358563804	0.975609756097561	-1.51430555794224	4.82140966578849
BGER013159	BgerTmpA013159	Scaffold296	KN196786.1	323031	326449	NA	NA	NA	673	3160	-0.442326535272263	3	20	877.449546651068	5849.66364434045	0.869565217391304	-0.0422965444927329	0.425003057345908
BGER013160	BgerTmpM013160	Scaffold296	KN196786.1	328844	333653	NA	NA	NA	721	4425	-0.055966393109512	1	32	207.900207900208	6652.80665280665	0.96969696969697	0.198306192570068	0.712092815564443
BGER013161	BgerTmpM013161	Scaffold296	KN196786.1	342117	345033	NA	NA	NA	438	2122	-0.39715080241282	0	6	0	2056.90778196778	1	-0.617555987882501	-0.577968358758646
BGER013162	Dmel-Tmp-snz	Scaffold296	KN196786.1	350309	366064	FBpp0071048	FBgn0029976	A	8358	27315	-0.965108924463464	0	42	0	2665.65118050267	1	0.18226328069817	0.718944242450545
BGER013163	BgerTmpM013163	Scaffold296	KN196786.1	380358	384936	NA	NA	NA	552	3855	0.130418004297816	0	13	0	2839.04782703647	1	1.27952812623697	1.56795508575297
BGER013164	BgerTmpA013164	Scaffold296	KN196786.1	450223	458193	NA	NA	NA	976	5256	-0.244560460966969	3	14	376.364320662401	1756.36682975787	0.823529411764706	-4.30001638610807	-1.23267238618702
BGER013165	BgerTmpM013165	Scaffold296	KN196786.1	611130	623035	NA	NA	NA	5808	21344	-0.795855470537577	19	65	1595.83403326054	5459.43221904922	0.773809523809524	-3.71554571135916	-0.582564657884628
BGER013166	BgerTmpM013166	Scaffold296	KN196786.1	679406	691507	NA	NA	NA	1357	8693	0.00586074013006099	16	53	1322.09552140142	4379.44141464221	0.768115942028985	-1.78160432218108	-0.3498874268338
BGER013167	Dmel-Tmp-grd	Scaffold296	KN196786.1	896709	915788	FBpp0074905	FBgn0001134	D	3452	21720	-0.020052950213643	35	5	1834.38155136268	262.054507337526	0.125	2.86100611080024	2.42588231656207
BGER013168	BgerTmpM013168	Scaffold296	KN196786.1	962168	964123	NA	NA	NA	335	1850	-0.208280413667872	4	7	2044.98977505112	3578.73210633947	0.636363636363636	NA	NA
BGER013169	BgerTmpM013169	Scaffold296	KN196786.1	998686	1013428	NA	NA	NA	2303	14407	-0.028389048614992	6	24	406.972800651156	1627.89120260463	0.8	5.00303558572346	2.44005738129771
BGER013170	BgerTmpM013170	Scaffold296	KN196786.1	1027659	1041156	NA	NA	NA	2291	13737	-0.089555076636384	3	11	222.25514891095	814.935546006816	0.785714285714286	NA	NA
BGER013171	Dmel-Tmp-cg17233	Scaffold296	KN196786.1	1057410	1080584	FBpp0074619	FBgn0036958	D	4032	23350	-0.139717677741941	10	19	431.499460625674	819.848975188781	0.655172413793103	0.674531394275834	1.99131405133552
BGER013172	BgerTmpA013172	Scaffold296	KN196786.1	1111463	1116604	NA	NA	NA	659	4999	0.24971647294906	0	0	0	0	NA	0.450991012156335	0.904955458757546
BGER013173	Dmel-Tmp-tfb1	Scaffold296	KN196786.1	1140309	1145335	FBpp0086676	FBgn0033929	C	937	5902	-0.018489715953591	3	1	596.777402029043	198.925800676348	0.25	-0.162033496218005	0.380921158279565
BGER013174	Dmel-Tmp-cg4025	Scaffold496	KN196986.1	10794	53027	FBpp0070359	FBgn0025624	A	6553	43312	0.050966672098411	11	32	260.453662925605	757.683383056305	0.744186046511628	-0.486924611143925	-0.121279748276211
BGER013175	BgerTmpA013175	Scaffold496	KN196986.1	71630	72889	NA	NA	NA	189	1439	0.255035768792814	0	2	0	1587.30158730159	1	1.69368013344068	0.0812518449140671
BGER013176	BgerTmpA013176	Scaffold496	KN196986.1	108068	108562	NA	NA	NA	92	655	0.158216456641388	0	0	0	0	NA	NA	NA
BGER013177	Dmel-Tmp-pdp	Scaffold496	KN196986.1	213443	214459	FBpp0071033	FBgn0029958	A	203	1183	-0.1306742425718	0	1	0	983.284169124877	1	-0.598145585234568	1.5259070575631
BGER013178	BgerTmpM013178	Scaffold496	KN196986.1	249387	252260	NA	NA	NA	425	2993	0.142484848746625	1	4	347.94711203897	1391.78844815588	0.8	0.462190705233762	1.73982127031603
BGER013179	Dmel-Tmp-vps4	Scaffold496	KN196986.1	266100	269805	FBpp0074278	FBgn0283469	A	679	3664	-0.241636659874199	0	4	0	1079.33081489477	1	-0.477729623264376	0.209215263088319
BGER013180	Hsap-Tmp-vapb	Scaffold496	KN196986.1	294245	295088	FBpp0070589	FBgn0029687	A	131	847	0.019222474068337	0	1	0	1184.83412322275	1	-0.498579159474785	1.09691864791877
BGER013181	BgerTmpA013181	Scaffold496	KN196986.1	319657	320079	NA	NA	NA	58	455	0.298169056232075	0	0	0	0	NA	3.3648906681958	0.81116191997555
BGER013182	BgerTmpM013182	Scaffold496	KN196986.1	322599	352896	NA	NA	NA	10986	32451	-1.11097594414094	11	23	363.060268004489	759.126014918476	0.676470588235294	-0.235795108586359	1.82358886091132
BGER013183	BgerTmpM013183	Scaffold496	KN196986.1	380844	386883	NA	NA	NA	864	6064	0.137593852281211	3	4	496.688741721854	662.251655629139	0.571428571428571	0.0436474147125344	1.62938382114449
BGER013184	BgerTmpM013184	Scaffold496	KN196986.1	406880	415575	NA	NA	NA	1701	10007	-0.117018196607148	3	9	344.986200551978	1034.95860165593	0.75	-0.507431839477178	0.838957158321668
BGER013185	Dmel-Tmp-app-bp1	Scaffold496	KN196986.1	439187	442903	FBpp0303606	FBgn0261112	D	637	3991	-0.026187682471441	1	6	269.034167339252	1614.20500403551	0.857142857142857	-0.47482102517242	-0.274102447565303
BGER013186	BgerTmpA013186	Scaffold496	KN196986.1	459427	460047	NA	NA	NA	122	685	-0.184349843441409	2	0	3220.61191626409	0	0	1.09408750428686	2.75056699653999
BGER013187	BgerTmpM013187	Scaffold496	KN196986.1	483292	495753	NA	NA	NA	2212	13034	-0.114716074344721	9	5	722.195474241695	401.219707912053	0.357142857142857	-0.768049440557307	-9.53376934194702
BGER013188	BgerTmpM013188	Scaffold496	KN196986.1	533484	560261	NA	NA	NA	4785	28606	-0.093845734994853	5	28	186.720442154007	1045.63447606244	0.848484848484849	1.17602855901029	-0.993700700919412
BGER013189	BgerTmpM013189	Scaffold496	KN196986.1	633247	648867	NA	NA	NA	2532	15976	-0.01601575571078	9	12	576.147493758402	768.196658344536	0.571428571428571	-5.79660357392825	-13.3569670119332
BGER013190	BgerTmpM013190	Scaffold496	KN196986.1	683539	691138	NA	NA	NA	1372	9084	0.053474540807664	6	5	789.473684210526	657.894736842105	0.454545454545455	NA	-9.63472037031168
BGER013191	BgerTmpA013191	Scaffold496	KN196986.1	757420	757952	NA	NA	NA	109	661	-0.073250546995646	0	3	0	5628.51782363978	1	0.205612476947148	0.885009168625639
BGER013192	BgerTmpM013192	Scaffold496	KN196986.1	793448	802051	NA	NA	NA	871	5871	0.079288949022684	3	22	348.675034867503	2556.95025569503	0.88	-1.51883266245496	1.30239602501266
BGER013193	BgerTmpM013193	Scaffold496	KN196986.1	838233	841063	NA	NA	NA	394	2960	0.235756957333524	0	4	0	1412.92829388909	1	-9.26591254843278	-15.3609857338053
BGER013194	BgerTmpM013194	Scaffold496	KN196986.1	852439	856565	NA	NA	NA	725	3967	-0.221577186483428	1	3	242.306760358614	726.920281075842	0.75	-3.63897661021006	-8.82909838646513
BGER013195	BgerTmpM013195	Scaffold496	KN196986.1	887943	907197	NA	NA	NA	2922	18034	-0.047881340253062	20	25	1038.69124902623	1298.36406128278	0.555555555555556	0.214979562075826	0.646520562956002
BGER013196	BgerTmpA013196	Scaffold496	KN196986.1	941610	951934	NA	NA	NA	2064	12595	-0.064236437528062	5	16	484.261501210654	1549.63680387409	0.761904761904762	-5.85262208224352	-8.24726486629232
BGER013197	BgerTmpA013197	Scaffold496	KN196986.1	981909	982214	NA	NA	NA	107	494	-0.466672438542881	0	0	0	0	NA	0.436652929539263	3.14286375226187
BGER013198	Dmel-Tmp-cg6356	Scaffold496	KN196986.1	1059832	1103773	FBpp0083985	FBgn0039178	E	6162	39405	0.00333542997638803	13	28	295.844522324883	637.203586545901	0.682926829268293	2.5913870735884	0.501250401546441
BGER013199	BgerTmpA013199	Scaffold496	KN196986.1	1174538	1175470	NA	NA	NA	221	1437	0.027369103339493	0	0	0	0	NA	1.56496961062044	3.7903577247891
BGER013200	BgerTmpA013200	Scaffold453	KN196943.1	9331	19382	NA	NA	NA	6576	20177	-1.05614320334825	3	20	298.448070035814	1989.65380023876	0.869565217391304	-3.34557049470479	-0.429393554275525
BGER013201	BgerTmpM013201	Scaffold453	KN196943.1	32445	51233	NA	NA	NA	2518	14770	-0.121253045793277	4	30	212.89052104955	1596.67890787163	0.882352941176471	NA	NA
BGER013202	Hsap-Tmp-rab3ip	Scaffold453	KN196943.1	102515	117259	NA	NA	NA	1815	10573	-0.131229349645471	3	63	203.458799593082	4272.63479145473	0.954545454545455	0.724940920795596	2.0908857903291
BGER013203	BgerTmpM013203	Scaffold453	KN196943.1	125518	127036	NA	NA	NA	302	1095	-0.815262268562955	0	0	0	0	NA	-0.902658210685204	-0.159754228784894
BGER013204	Dmel-Tmp-aats-arg	Scaffold453	KN196943.1	153244	167465	FBpp0073965	FBgn0027093	A	2540	15644	-0.050863644652995	1	16	70.3135986499789	1125.01757839966	0.941176470588235	-1.41682713894286	-0.88148479382267
BGER013205	BgerTmpM013205	Scaffold453	KN196943.1	168176	169765	NA	NA	NA	273	1483	-0.232026942191634	0	1	0	628.930817610063	1	0.966679336758757	3.81630155447126
BGER013206	Hsap-Tmp-srsf4	Scaffold453	KN196943.1	173589	188064	FBpp0300515	FBgn0004587	E	2101	14854	0.148130732572911	3	12	207.239568941697	828.958275766786	0.8	0.574610785582101	1.46143258765961
BGER013207	BgerTmpM013207	Scaffold453	KN196943.1	207651	218346	NA	NA	NA	1466	8815	-0.08549721765268	2	45	186.98578908003	4207.18025430067	0.957446808510638	3.6823764940528	4.64125436651687
BGER013208	Hsap-Tmp-acvr2b	Scaffold453	KN196943.1	274306	280370	FBpp0303260	FBgn0003169	E	487	4619	0.572014185040283	0	0	0	0	NA	-0.321382709334138	0.378176849420893
BGER013209	Dmel-Tmp-alix	Scaffold453	KN196943.1	342817	347425	FBpp0084610	FBgn0086346	E	774	4830	-0.031954966147687	2	8	433.933608157952	1735.73443263181	0.8	-1.17524142692437	-1.28674856295067
BGER013210	Hsap-Tmp-tmub2	Scaffold453	KN196943.1	347685	351960	NA	NA	NA	575	4161	0.18172374348661	15	27	3507.95135640786	6314.31244153414	0.642857142857143	-0.883345901662537	0.254930637290652
BGER013211	BgerTmpM013211	Scaffold453	KN196943.1	360058	369775	NA	NA	NA	1562	9531	-0.064339546433742	6	10	617.41098991562	1029.01831652603	0.625	-0.780818822320238	1.47618814751647
BGER013212	BgerTmpM013212	Scaffold453	KN196943.1	373247	380671	NA	NA	NA	1223	7557	-0.046183464798401	5	8	673.400673400673	1077.44107744108	0.615384615384615	-0.975888859758615	0.441564604466744
BGER013213	Hsap-Tmp-eif4b	Scaffold453	KN196943.1	382148	389920	FBpp0112403	FBgn0020660	D	4393	15973	-0.811215787502209	5	10	643.252283545607	1286.50456709121	0.666666666666667	-1.29465247480159	0.913494592317529
BGER013214	Hsap-Tmp-lztfl1	Scaffold453	KN196943.1	390026	399671	NA	NA	NA	1417	10054	0.153285247050937	9	15	933.029234916027	1555.04872486005	0.625	0.95471301842523	2.02648224065287
BGER013215	Dmel-Tmp-rpl15	Scaffold453	KN196943.1	406328	407223	FBpp0112465	FBgn0028697	D	148	863	-0.129809300176407	2	7	2232.14285714286	7812.5	0.777777777777778	-1.89337819876189	-0.560836427915611
BGER013216	Dmel-Tmp-ppcs	Scaffold453	KN196943.1	410709	415261	FBpp0303077	FBgn0261285	E	564	4336	0.269025005228666	3	24	658.906215681968	5271.24972545574	0.888888888888889	1.11030038799387	0.457219486444124
BGER013217	Dmel-Tmp-unc-45	Scaffold453	KN196943.1	416028	418850	FBpp0081284	FBgn0010812	E	446	2855	0.004802446603489	0	14	0	4959.26319518243	1	0.110832601939653	0.00583689441543882
BGER013218	Dmel-Tmp-cg32230	Scaffold453	KN196943.1	426692	428507	FBpp0070039	FBgn0052230	D	288	1926	0.067894302674735	8	1	4405.28634361234	550.660792951542	0.111111111111111	0.303157009796266	1.54820390096518
BGER013219	Dmel-Tmp-rhogap5a	Scaffold453	KN196943.1	428820	439307	FBpp0070751	FBgn0029778	A	1617	11212	0.12007938183242	12	14	1144.1647597254	1334.8588863463	0.538461538461538	0.00211055696317734	1.22184519064499
BGER013220	Dmel-Tmp-dhpd	Scaffold453	KN196943.1	452833	470403	FBpp0078625	FBgn0261436	E	2484	16506	0.058680783090474	8	4	455.295657617665	227.647828808833	0.333333333333333	-2.31798264276936	-1.88512265236758
BGER013221	BgerTmpM013221	Scaffold453	KN196943.1	471236	471455	NA	NA	NA	40	279	0.128620533215414	0	0	0	0	NA	-5.6846580278525	-4.12128799660565
BGER013222	BgerTmpM013222	Scaffold453	KN196943.1	474751	478718	NA	NA	NA	1014	6180	-0.066023497938015	6	1	1512.09677419355	252.016129032258	0.142857142857143	-0.948642561882988	-0.840559887320396
BGER013223	BgerTmpM013223	Scaffold453	KN196943.1	486650	503868	NA	NA	NA	2659	16819	-0.012436435585977	22	4	1277.65840060398	232.301527382543	0.153846153846154	-0.675016456417308	0.215392306967408
BGER013224	BgerTmpA013224	Scaffold453	KN196943.1	505272	506501	NA	NA	NA	206	1389	0.079757673071763	3	0	2439.0243902439	0	0	NA	NA
BGER013225	BgerTmpA013225	Scaffold453	KN196943.1	517306	531852	NA	NA	NA	2652	15362	-0.139359309542515	9	14	618.684264796865	962.397745239568	0.608695652173913	-0.912329306283349	-0.730780761238652
BGER013226	BgerTmpM013226	Scaffold453	KN196943.1	650323	657835	NA	NA	NA	1593	9339	-0.122050873061386	5	12	665.513110608279	1597.23146545987	0.705882352941177	NA	NA
BGER013227	BgerTmpM013227	Scaffold453	KN196943.1	715073	741454	NA	NA	NA	4807	27823	-0.140503406231343	49	51	1857.32696535517	1933.13622924721	0.51	0.316433106710577	2.40065738522868
BGER013228	BgerTmpA013228	Scaffold453	KN196943.1	757093	780516	NA	NA	NA	3472	21976	-0.011482721095035	8	11	341.530054644809	469.603825136612	0.578947368421053	0.946291236532569	-0.43236684170928
BGER013229	BgerTmpA013229	Scaffold453	KN196943.1	784239	788531	NA	NA	NA	758	4517	-0.098477523459987	1	1	232.937339855579	232.937339855579	0.5	NA	NA
BGER013230	BgerTmpA013230	Scaffold453	KN196943.1	793293	797281	NA	NA	NA	694	4161	-0.089649963259914	1	0	250.689395838556	0	0	NA	NA
BGER013231	BgerTmpM013231	Scaffold453	KN196943.1	806793	812298	NA	NA	NA	937	5606	-0.092721892353105	2	0	363.240101707229	0	0	1.1855963239154	3.1809601181291
BGER013232	Dmel-Tmp-bap170	Scaffold453	KN196943.1	812321	840421	FBpp0085442	FBgn0042085	C	4307	27013	-0.024674041369412	6	6	213.515533255044	213.515533255044	0.5	0.973464257066454	1.51845998267008
BGER013233	Dmel-Tmp-cg3224	Scaffold453	KN196943.1	883608	890008	FBpp0070952	FBgn0029885	A	912	6194	0.09019296978351	1	1	156.225589751601	156.225589751601	0.5	-0.311166878753946	-0.389315397720363
BGER013234	Dmel-Tmp-cg8172	Scaffold453	KN196943.1	940216	943692	FBpp0290411	FBgn0033362	C	617	3304	-0.252701391456384	0	1	0	287.604256542997	1	-4.25943641534997	1.35817828386274
BGER013235	BgerTmpM013235	Scaffold453	KN196943.1	947889	969198	NA	NA	NA	3188	20856	0.036166269818673	30	3	1407.789770061	140.7789770061	0.0909090909090909	1.08525449955689	0.57904854428255
BGER013236	Hsap-Tmp-wdsub1	Scaffold453	KN196943.1	1009986	1022182	NA	NA	NA	1143	6755	-0.110442317727843	14	26	1147.82323522178	2131.67172255473	0.65	-1.3948281524604	-3.66186323768137
BGER013237	BgerTmpM013237	Scaffold626	KN197116.1	2676	3680	NA	NA	NA	140	953	0.093476703238564	0	0	0	0	NA	0.0956109368386841	5.09025014744201
BGER013238	Dmel-Tmp-alpha-adaptin	Scaffold626	KN197116.1	10322	46201	FBpp0088945	FBgn0264855	B	5219	33049	-0.010811371617231	3	0	83.6120401337793	0	0	0.724262692835062	0.933153249908229
BGER013239	BgerTmpM013239	Scaffold626	KN197116.1	51434	52475	NA	NA	NA	141	1256	0.481496712766422	0	0	0	0	NA	0.272104992012025	0.296030408860319
BGER013240	BgerTmpA013240	Scaffold626	KN197116.1	52487	52849	NA	NA	NA	135	752	-0.195799429099605	0	1	0	2754.82093663912	1	0.960489042107123	2.15841480746578
BGER013241	Hsap-Tmp-alg8	Scaffold626	KN197116.1	126077	129881	FBpp0070931	FBgn0029906	A	690	3724	-0.241387877833149	0	0	0	0	NA	-2.21278250838167	-1.7543524880105
BGER013242	BgerTmpM013242	Scaffold626	KN197116.1	182425	198918	NA	NA	NA	2657	16690	-0.022458861966957	4	0	242.512428761974	0	0	2.66914997778768	4.52171737009897
BGER013243	BgerTmpA013243	Scaffold626	KN197116.1	299248	301509	NA	NA	NA	499	3220	0.016376283938307	1	0	442.086648983201	0	0	-0.543009670411388	5.50309194934878
BGER013244	BgerTmpA013244	Scaffold626	KN197116.1	337297	337560	NA	NA	NA	48	343	0.163529581725244	0	0	0	0	NA	0.930939664453145	1.43196322777154
BGER013245	BgerTmpA013245	Scaffold626	KN197116.1	494460	501969	NA	NA	NA	1377	7959	-0.142514066911524	10	0	1331.55792276964	0	0	-1.33078068047518	-0.59431028991976
BGER013246	Dmel-Tmp-cg6951	Scaffold626	KN197116.1	532712	536736	FBpp0074597	FBgn0036959	D	620	4631	0.227410952703044	1	0	248.447204968944	0	0	-1.11019458912723	-2.10259113242895
BGER013247	BgerTmpM013247	Scaffold626	KN197116.1	575177	592030	NA	NA	NA	2521	17149	0.092483744750131	7	0	415.331672006645	0	0	-1.16767963186466	-0.623993434846691
BGER013248	BgerTmpA013248	Scaffold626	KN197116.1	734128	738440	NA	NA	NA	713	4423	-0.040521423271646	1	0	231.857175979597	0	0	-3.43772259230547	-0.84248482956426
BGER013249	BgerTmpM013249	Scaffold626	KN197116.1	768556	783975	NA	NA	NA	2652	16953	0.002815230732923	5	1	324.254215304799	64.8508430609598	0.166666666666667	-1.48097605846563	-1.34710787262128
BGER013250	Hsap-Tmp-naa15	Scaffold626	KN197116.1	804731	806491	FBpp0074480	FBgn0031020	A	260	1947	0.231096671965429	0	0	0	0	NA	-0.551592032917196	0.0305612864518337
BGER013251	BgerTmpM013251	Scaffold626	KN197116.1	827886	832468	NA	NA	NA	797	4834	-0.073006839951301	2	0	436.395374209033	0	0	2.49402224102995	1.13899496264189
BGER013252	Dmel-Tmp-cg12267	Scaffold626	KN197116.1	849705	885346	FBpp0082104	FBgn0038057	E	5288	34048	0.013203290267086	1	12	28.05678693676	336.68144324112	0.923076923076923	1.96727104639734	0.310458847597777
BGER013253	BgerTmpM013253	Scaffold626	KN197116.1	907239	912169	NA	NA	NA	738	5142	0.127064205046848	0	0	0	0	NA	-2.8436762105957	-0.70766575273475
BGER013254	Dmel-Tmp-cg7033	Scaffold626	KN197116.1	918950	943596	FBpp0071226	FBgn0030086	A	3768	25153	0.065286926837753	6	4	243.437335172638	162.291556781758	0.4	-1.22519519664143	0.530612085743519
BGER013255	BgerTmpM013255	Scaffold626	KN197116.1	946994	956797	NA	NA	NA	1483	10337	0.127654361389777	5	1	509.99592003264	101.999184006528	0.166666666666667	0.361339129337483	2.38925772523154
BGER013256	BgerTmpM013256	Scaffold626	KN197116.1	1052636	1054109	NA	NA	NA	179	1499	0.392396206957192	0	0	0	0	NA	0.155314174175857	3.83124913773347
BGER013257	Dmel-Tmp-sqa	Scaffold626	KN197116.1	1062524	1067780	FBpp0289207	FBgn0259678	C	779	5360	0.108965083557054	0	0	0	0	NA	0.284957173294516	3.84831983237842
BGER013258	Dmel-Tmp-rps16	Scaffold626	KN197116.1	1153075	1158099	FBpp0071766	FBgn0034743	C	550	4299	0.292924902844868	3	0	597.014925373134	0	0	-1.59475045680363	0.462711805165414
BGER013259	Dmel-Tmp-ppt2	Scaffold277	KN196767.1	39206	43445	FBpp0079801	FBgn0032358	B	714	4982	0.129156358485325	0	21	0	4952.83018867925	1	-0.740189416614997	0.398342784124593
BGER013260	BgerTmpM013260	Scaffold277	KN196767.1	47325	47886	NA	NA	NA	2930	8267	-1.17710946158126	0	4	0	7117.43772241993	1	-0.872771938327055	-0.0863243243575319
BGER013261	Hsap-Tmp-rsph10b2	Scaffold277	KN196767.1	85357	99605	NA	NA	NA	2265	15472	0.098504060816832	2	96	140.360727068566	6737.31489929118	0.979591836734694	2.9359040590965	3.52403179106877
BGER013262	Dmel-Tmp-mtpalpha	Scaffold277	KN196767.1	123286	129406	FBpp0079454	FBgn0028479	B	2308	7799	-0.916926756495081	0	41	0	6698.25191962098	1	-2.41852204836718	-2.32784802432326
BGER013263	Dmel-Tmp-rabx6	Scaffold277	KN196767.1	141452	143703	FBpp0303111	FBgn0035155	D	314	2612	0.382745748928392	0	4	0	1776.19893428064	1	-1.05830781324144	-1.67803557576324
BGER013264	Dmel-Tmp-cg12264	Scaffold277	KN196767.1	151811	159703	FBpp0079874	FBgn0032393	B	1199	8103	0.083051798089488	0	6	0	760.167236792094	1	-0.460676099376562	0.437566260784794
BGER013265	Dmel-Tmp-wb	Scaffold277	KN196767.1	182130	201762	FBpp0076722,FBpp0291871	NA	NA	2415	13083	-0.235974381646785	1	50	50.9346508429685	2546.73254214842	0.980392156862745	-0.115083305680211	0.529371676108175
BGER013266	BgerTmpM013266	Scaffold277	KN196767.1	215237	219265	NA	NA	NA	726	2858	-0.696608220626346	0	9	0	2233.80491437081	1	-1.14721063323196	-3.29097502742907
BGER013267	BgerTmpM013267	Scaffold277	KN196767.1	230640	236106	NA	NA	NA	794	4819	-0.07204979512938	1	39	182.915675873422	7133.71135906347	0.975	-0.109100933904008	-2.54230430793911
BGER013268	BgerTmpM013268	Scaffold277	KN196767.1	557152	570359	NA	NA	NA	2115	13413	-0.00867030046992598	0	47	0	3558.44942459116	1	-3.07537800162352	-0.824780558269697
BGER013269	BgerTmpM013269	Scaffold277	KN196767.1	584639	587678	NA	NA	NA	188	1806	0.590420642076809	2	5	657.894736842105	1644.73684210526	0.714285714285714	-3.67484189922938	NA
BGER013270	BgerTmpM013270	Scaffold277	KN196767.1	828740	829331	NA	NA	NA	57	228	-0.673572683726412	0	1	0	1689.18918918919	1	-2.72022676372266	NA
BGER013271	BgerTmpM013271	Scaffold435	KN196925.1	71254	94848	NA	NA	NA	3499	22879	0.035436742468318	1	19	42.3818605636787	805.255350709896	0.95	-0.888369802692617	-0.350654707104515
BGER013272	Dmel-Tmp-pyd	Scaffold435	KN196925.1	100049	125675	FBpp0301889	FBgn0262614	E	3891	27356	0.140071725326722	4	31	156.08537870215	1209.66168494166	0.885714285714286	-0.370198907767009	0.532631718418499
BGER013273	BgerTmpM013273	Scaffold435	KN196925.1	229392	249233	NA	NA	NA	3714	24500	0.048163345115463	2	23	100.796290696502	1159.15734300978	0.92	0.0769091454184482	1.13764071050959
BGER013274	BgerTmpA013274	Scaffold435	KN196925.1	274270	278908	NA	NA	NA	1128	6036	-0.253746945598522	2	7	431.127398146152	1508.94589351153	0.777777777777778	-0.0108160642785263	1.5677056449864
BGER013275	BgerTmpA013275	Scaffold435	KN196925.1	298880	300214	NA	NA	NA	155	1369	0.46920964225725	0	3	0	2247.19101123596	1	3.78551336163525	1.2243971920383
BGER013276	BgerTmpA013276	Scaffold435	KN196925.1	300565	301053	NA	NA	NA	103	640	-0.038145116022268	0	1	0	2044.98977505112	1	NA	NA
BGER013277	BgerTmpA013277	Scaffold435	KN196925.1	750494	751231	NA	NA	NA	194	1019	-0.280547189747726	0	0	0	0	NA	NA	NA
BGER013278	BgerTmpA013278	Scaffold435	KN196925.1	862364	868652	NA	NA	NA	1550	9178	-0.107661092475739	2	6	318.015582763555	954.046748290666	0.75	0.755718760789744	0.63551087036255
BGER013279	BgerTmpA013279	Scaffold435	KN196925.1	884860	886651	NA	NA	NA	1666	9012	-0.238113770856531	1	4	558.035714285714	2232.14285714286	0.8	-3.5155286250137	1.48736156702533
BGER013280	BgerTmpA013280	Scaffold435	KN196925.1	895903	896445	NA	NA	NA	168	814	-0.397005122238925	0	0	0	0	NA	NA	NA
BGER013281	BgerTmpA013281	Scaffold435	KN196925.1	910593	912163	NA	NA	NA	353	1903	-0.24303721072357	0	2	0	1273.07447485678	1	NA	NA
BGER013282	BgerTmpA013282	Scaffold435	KN196925.1	912255	913616	NA	NA	NA	340	2131	-0.02564874208141	0	1	0	734.214390602056	1	NA	NA
BGER013283	BgerTmpA013283	Scaffold435	KN196925.1	913737	914567	NA	NA	NA	270	1826	0.08408276920698	0	0	0	0	NA	1.80669739264541	1.26710456252193
BGER013284	BgerTmpA013284	Scaffold435	KN196925.1	914838	915650	NA	NA	NA	228	1292	-0.171072343197228	0	0	0	0	NA	NA	NA
BGER013285	BgerTmpA013285	Scaffold435	KN196925.1	925679	926497	NA	NA	NA	382	1714	-0.50785011764966	0	0	0	0	NA	2.06883641141894	3.19444395548963
BGER013286	BgerTmpM013286	Scaffold435	KN196925.1	926556	927581	NA	NA	NA	318	1729	-0.230733485368485	0	3	0	2923.97660818713	1	2.24487591151057	3.59246003627309
BGER013287	BgerTmpA013287	Scaffold435	KN196925.1	936445	937353	NA	NA	NA	384	1624	-0.593199267262392	0	2	0	2200.2200220022	1	2.51764937416984	2.42415117108568
BGER013288	Dmel-Tmp-ude	Scaffold435	KN196925.1	1017594	1018286	FBpp0304087	FBgn0039226	E	82	741	0.502205043961339	0	0	0	0	NA	-0.40327677600009	0.620356491517179
BGER013289	BgerTmpM013289	Scaffold435	KN196925.1	1085572	1100331	NA	NA	NA	2320	14842	0.00391611795994301	3	17	203.252032520325	1151.76151761518	0.85	1.12137990438707	0.466528162672337
BGER013290	BgerTmpA013290	Scaffold435	KN196925.1	1147238	1147729	NA	NA	NA	102	628	-0.05137727680628	0	0	0	0	NA	NA	NA
BGER013291	BgerTmpA013291	Scaffold435	KN196925.1	1174434	1175060	NA	NA	NA	189	775	-0.637762607785884	0	0	0	0	NA	0.978272871863834	0.916257238586619
BGER013292	BgerTmpA013292	Scaffold613	KN197103.1	84147	85034	NA	NA	NA	122	424	-0.876389566726099	0	0	0	0	NA	1.05554617316808	3.08324100679476
BGER013293	BgerTmpA013293	Scaffold613	KN197103.1	85128	85970	NA	NA	NA	187	484	-1.30160390633945	0	0	0	0	NA	NA	NA
BGER013294	BgerTmpA013294	Scaffold613	KN197103.1	324806	329701	NA	NA	NA	878	2711	-1.04704041542406	2	0	408.496732026144	0	0	NA	NA
BGER013295	BgerTmpM013295	Scaffold613	KN197103.1	475537	477735	NA	NA	NA	613	2731	-0.518102348651907	0	2	0	909.504320145521	1	-0.453399112619558	-0.289394923141052
BGER013296	BgerTmpM013296	Scaffold613	KN197103.1	570054	571422	NA	NA	NA	331	771	-1.45367304061859	0	0	0	0	NA	NA	NA
BGER013297	BgerTmpA013297	Scaffold613	KN197103.1	572908	573519	NA	NA	NA	162	697	-0.568407840742613	0	0	0	0	NA	NA	NA
BGER013298	BgerTmpA013298	Scaffold613	KN197103.1	645752	650235	NA	NA	NA	3942	23190	-0.117069545236531	1	0	223.015165031222	0	0	0.986536718046126	3.54015102567613
BGER013299	BgerTmpA013299	Scaffold613	KN197103.1	650298	650816	NA	NA	NA	814	4379	-0.246071933540007	0	0	0	0	NA	0.48643223745122	2.91628577961693
BGER013300	BgerTmpM013300	Scaffold613	KN197103.1	665147	665508	NA	NA	NA	107	631	-0.11354347514501	0	1	0	2762.43093922652	1	1.26905687967164	3.1581631856318
BGER013301	BgerTmpA013301	Scaffold613	KN197103.1	680317	685827	NA	NA	NA	1230	5929	-0.404442202563211	0	0	0	0	NA	NA	NA
BGER013302	BgerTmpM013302	Scaffold613	KN197103.1	780142	781405	NA	NA	NA	274	817	-1.09741249854125	0	0	0	0	NA	1.29332699052269	2.70855512889564
BGER013303	BgerTmpM013303	Scaffold613	KN197103.1	965813	968733	NA	NA	NA	686	1675	-1.38569206966672	1	0	342.348510783978	0	0	2.67734657646533	3.02161377205889
BGER013304	BgerTmpA013304	Scaffold613	KN197103.1	985237	993543	NA	NA	NA	2251	7309	-0.974464706943974	2	21	240.760804141086	2527.9884434814	0.91304347826087	NA	NA
BGER013305	BgerTmpA013305	Scaffold613	KN197103.1	993865	994615	NA	NA	NA	233	630	-1.23855080999341	0	0	0	0	NA	NA	NA
BGER013306	BgerTmpA013306	Scaffold613	KN197103.1	995795	996022	NA	NA	NA	130	487	-0.768162534672524	1	2	4385.9649122807	8771.9298245614	0.666666666666667	NA	NA
BGER013307	Dmel-Tmp-inx3	Scaffold582	KN197072.1	29457	44448	FBpp0084719	FBgn0265274	E	2575	16008	-0.037423948778614	1	4	66.7022411953042	266.808964781217	0.8	-1.18694748065592	0.358589564096871
BGER013308	BgerTmpM013308	Scaffold582	KN197072.1	91605	99480	NA	NA	NA	1380	8254	-0.093147512384908	3	0	380.904012188928	0	0	-4.45592549257909	-1.82099635678587
BGER013309	BgerTmpM013309	Scaffold582	KN197072.1	126336	136335	NA	NA	NA	1430	10646	0.222651735533323	5	1	500	100	0.166666666666667	-4.83828591929764	-2.12361951100699
BGER013310	BgerTmpA013310	Scaffold582	KN197072.1	215143	215877	NA	NA	NA	144	903	-0.024915507687866	1	0	1360.54421768707	0	0	1.50166268163497	1.6261541248278
BGER013311	BgerTmpM013311	Scaffold582	KN197072.1	322236	333784	NA	NA	NA	2211	14483	0.038016858374976	5	9	432.937916702745	779.288250064941	0.642857142857143	-1.17932345780482	-0.233910283292653
BGER013312	BgerTmpA013312	Scaffold582	KN197072.1	327247	331880	NA	NA	NA	1084	6387	-0.114798989906833	2	6	431.592576607682	1294.77772982305	0.75	NA	NA
BGER013313	Dmel-Tmp-cg7430	Scaffold582	KN197072.1	344803	353072	FBpp0074906	FBgn0036762	D	1271	7959	-0.026949537781519	2	0	241.837968561064	0	0	-1.44778930532961	-0.47483856478273
BGER013314	BgerTmpM013314	Scaffold582	KN197072.1	368264	378361	NA	NA	NA	2047	14875	0.187733977220208	2	2	198.059021588433	198.059021588433	0.5	-1.71503046760251	-0.320386922469389
BGER013315	Dmel-Tmp-cg43154	Scaffold582	KN197072.1	503760	514864	FBpp0294055	FBgn0266019	A	1448	8998	-0.038029919230571	0	1	0	90.049527239982	1	0.156526768751172	0.00990312646407053
BGER013316	BgerTmpM013316	Scaffold582	KN197072.1	527170	535675	NA	NA	NA	1370	8768	0.00449922138622599	1	2	117.564072419469	235.128144838937	0.666666666666667	-0.129989534664959	-1.58681529359014
BGER013317	BgerTmpA013317	Scaffold582	KN197072.1	539874	540911	NA	NA	NA	1451	9723	0.07078131824584	0	2	0	1926.78227360308	1	-0.35666773568241	-1.70872238815357
BGER013318	BgerTmpM013318	Scaffold582	KN197072.1	540941	545156	NA	NA	NA	4378	31504	0.173618472994196	0	2	0	474.38330170778	1	2.15981694007643	4.39766782106705
BGER013319	BgerTmpA013319	Scaffold582	KN197072.1	558338	558943	NA	NA	NA	202	1041	-0.308029813178789	0	0	0	0	NA	NA	NA
BGER013320	BgerTmpM013320	Scaffold582	KN197072.1	559123	560117	NA	NA	NA	182	1250	0.106345055624341	0	0	0	0	NA	NA	NA
BGER013321	Dmel-Tmp-cg12014	Scaffold582	KN197072.1	595615	597397	FBpp0072939	FBgn0035445	D	323	2188	0.08643398437222	0	1	0	560.852495793606	1	-1.39167995217625	-0.393039124503835
BGER013322	BgerTmpA013322	Scaffold582	KN197072.1	602894	605145	NA	NA	NA	350	2570	0.2027688485225	0	3	0	1332.14920071048	1	1.86140410727064	4.40561306112711
BGER013323	BgerTmpA013323	Scaffold582	KN197072.1	613565	614071	NA	NA	NA	99	640	0.018998791081341	0	0	0	0	NA	1.0293064535031	2.91628577961693
BGER013324	BgerTmpA013324	Scaffold582	KN197072.1	636642	637127	NA	NA	NA	150	737	-0.376870565127223	0	0	0	0	NA	NA	NA
BGER013325	BgerTmpM013325	Scaffold582	KN197072.1	658367	669786	NA	NA	NA	1427	8697	-0.066040184419622	1	1	87.5656742556918	87.5656742556918	0.5	0.372456431209778	-0.138176254189433
BGER013326	BgerTmpM013326	Scaffold582	KN197072.1	696164	715155	NA	NA	NA	2635	16477	-0.028993958611856	0	1	0	52.653748946925	1	0.989763932963464	0.94619714564718
BGER013327	Dmel-Tmp-cg11257	Scaffold582	KN197072.1	737712	772769	FBpp0085713	FBgn0034442	C	6392	39684	-0.039354545742118	5	17	142.620799817445	484.910719379314	0.772727272727273	1.07844518134097	0.670023103599379
BGER013328	Hsap-Tmp-zcwpw1	Scaffold582	KN197072.1	837481	840243	NA	NA	NA	463	2709	-0.124896388784633	0	0	0	0	NA	3.55985744852289	1.72635283823104
BGER013329	BgerTmpA013329	Scaffold582	KN197072.1	870013	904734	NA	NA	NA	5740	37095	0.018529414708995	4	4	115.200737284719	115.200737284719	0.5	-0.282674365875232	0.886638429650462
BGER013330	BgerTmpM013330	Scaffold582	KN197072.1	915865	928962	NA	NA	NA	2033	14225	0.133173848510163	3	0	229.042601923958	0	0	-0.757945256333061	0.8916965392093
BGER013331	BgerTmpM013331	Scaffold582	KN197072.1	935394	963520	NA	NA	NA	4677	29805	-0.00167364428716399	4	3	142.212109361112	106.659082020834	0.428571428571429	0.178392737344651	1.38858749845249
BGER013332	BgerTmpA013332	Scaffold582	KN197072.1	949570	950004	NA	NA	NA	134	801	-0.094003441775474	0	0	0	0	NA	NA	NA
BGER013333	BgerTmpA013333	Scaffold582	KN197072.1	950157	950867	NA	NA	NA	141	717	-0.3272947274233	0	0	0	0	NA	NA	NA
BGER013334	Dmel-Tmp-art1	Scaffold582	KN197072.1	1023954	1032382	FBpp0081780	FBgn0037834	E	1176	9109	0.279831937543911	2	0	237.276070708269	0	0	-0.688855387270779	1.35342452349015
BGER013335	Dmel-Tmp-cg34422	Scaffold582	KN197072.1	1095041	1117735	FBpp0302588	FBgn0085451	A	4664	31470	0.080764801258878	7	0	308.437981934347	0	0	0.238629541453972	-0.996462503842261
BGER013336	BgerTmpA013336	Scaffold582	KN197072.1	1143455	1148766	NA	NA	NA	1274	8586	0.079048211465112	0	0	0	0	NA	-0.55653333140474	-0.223201591621717
BGER013337	BgerTmpM013337	Scaffold582	KN197072.1	1156948	1158958	NA	NA	NA	298	2269	0.255099689483764	1	0	497.265042267529	0	0	1.20111626571198	-0.684472972903815
BGER013338	BgerTmpM013338	Scaffold515	KN197005.1	1920	26791	NA	NA	NA	7533	36157	-0.410594138001461	6	8	241.23512383403	321.646831778707	0.571428571428571	3.48680927848509	5.08887364068377
BGER013339	Hsap-Tmp-tmem203	Scaffold515	KN197005.1	33353	34709	FBpp0088337	FBgn0066303	A	228	1481	0.025893227397694	0	0	0	0	NA	-0.627666863256545	0.586713976365248
BGER013340	Dmel-Tmp-cstf-50	Scaffold515	KN197005.1	34950	37642	FBpp0085224	FBgn0039867	E	449	2800	-0.03293320663523	0	0	0	0	NA	-1.0246660641794	0.151638994906708
BGER013341	BgerTmpM013341	Scaffold515	KN197005.1	48507	51200	NA	NA	NA	483	3048	-0.015804875068863	0	0	0	0	NA	-0.664663812545063	0.663572436312206
BGER013342	BgerTmpM013342	Scaffold515	KN197005.1	116865	124430	NA	NA	NA	1080	7304	0.08408276920698	0	2	0	264.340470526038	1	0.36637249615636	1.2469847033862
BGER013343	BgerTmpM013343	Scaffold515	KN197005.1	231470	249889	NA	NA	NA	5297	33235	-0.024116743578743	4	14	217.155266015201	760.043431053203	0.777777777777778	0.801790554274195	3.68256790219885
BGER013344	BgerTmpA013344	Scaffold515	KN197005.1	753199	758128	NA	NA	NA	1254	7617	-0.070887136159789	3	5	608.519269776876	1014.19878296146	0.625	2.01069298150155	2.33512712408809
BGER013345	BgerTmpA013345	Scaffold515	KN197005.1	841476	844824	NA	NA	NA	644	3159	-0.379237340094155	4	4	1194.38638399522	1194.38638399522	0.5	0.730117647731427	1.87857814901
BGER013346	BgerTmpA013346	Scaffold515	KN197005.1	950770	952233	NA	NA	NA	177	1239	0.133782238331193	4	11	2732.24043715847	7513.66120218579	0.733333333333333	-7.17133395672998	NA
BGER013347	Dmel-Tmp-cg31004	Scaffold515	KN197005.1	1028595	1036769	FBpp0290183	FBgn0051004	E	1304	7801	-0.092857480273293	3	0	366.97247706422	0	0	-3.81626841922164	-6.21217967234337
BGER013348	BgerTmpB013348	Scaffold515	KN197005.1	1075367	1080601	NA	NA	NA	1103	5583	-0.333964918537487	33	0	6303.72492836676	0	0	-0.227468149422589	0.0249233135719644
BGER013349	BgerTmpA013349	Scaffold515	KN197005.1	1100981	1103566	NA	NA	NA	393	2841	0.180224930204523	2	0	773.395204949729	0	0	1.716528296642	0.317788047189036
BGER013350	Dmel-Tmp-cg1827	Scaffold515	KN197005.1	1106880	1118945	FBpp0085745,FBpp0308484	NA	NA	2185	14302	0.036939039860075	3	4	248.632521133764	331.510028178352	0.571428571428571	-0.0394677719217413	-0.0192333024391506
BGER013351	Dmel-Tmp-cg12001	Scaffold515	KN197005.1	1126962	1148844	FBpp0078501	FBgn0037265	E	2355	15212	0.017838195404034	6	1	274.185440753096	45.6975734588493	0.142857142857143	-0.594467770151331	-0.14337325855109
BGER013352	Hsap-Tmp-dnajc24	Scaffold515	KN197005.1	1148905	1150660	FBpp0078389	FBgn0037350	E	229	1312	-0.155224467205272	0	0	0	0	NA	0.293889994131979	0.779380023070465
BGER013353	Dmel-Tmp-ns2	Scaffold515	KN197005.1	1154562	1156700	FBpp0086063	FBgn0034243	C	256	2211	0.436910626089814	0	0	0	0	NA	0.801359300580478	0.537115366184673
BGER013354	Dmel-Tmp-bmcp	Scaffold640	KN197130.1	1018	5061	FBpp0075845	FBgn0036199	D	680	4432	0.030778546185075	2	0	494.559841740851	0	0	1.05763479004519	-1.78422458578111
BGER013355	BgerTmpA013355	Scaffold640	KN197130.1	249740	252966	NA	NA	NA	697	3928	-0.179008315280142	0	4	0	1239.54136969321	1	NA	NA
BGER013356	BgerTmpA013356	Scaffold640	KN197130.1	358760	359338	NA	NA	NA	76	593	0.290388097376007	0	0	0	0	NA	-2.67610654391444	2.09973408169872
BGER013357	BgerTmpA013357	Scaffold640	KN197130.1	503377	503706	NA	NA	NA	81	465	-0.152335780615642	0	0	0	0	NA	-3.35812579118748	NA
BGER013358	Hsap-Tmp-pfkfb1	Scaffold640	KN197130.1	931129	940650	FBpp0074485	FBgn0027621	A	1264	9676	0.26284162207641	15	32	1575.2993068683	3360.63852131905	0.680851063829787	0.255404616195756	2.20764163342263
BGER013359	BgerTmpM013359	Scaffold640	KN197130.1	954928	963358	NA	NA	NA	1526	8942	-0.1227301000183	13	40	1541.92859684498	4744.39568259993	0.754716981132076	1.71170036314473	1.26296648089097
BGER013360	BgerTmpA013360	Scaffold640	KN197130.1	977377	980348	NA	NA	NA	569	3230	-0.168539076451706	0	1	0	336.473755047106	1	1.39689100095842	1.44599570613356
BGER013361	BgerTmpM013361	Scaffold640	KN197130.1	993501	1016578	NA	NA	NA	3850	22450	-0.129787589680166	6	28	259.987867232862	1213.27671375336	0.823529411764706	1.73118334711399	1.98738438464925
BGER013362	BgerTmpM013362	Scaffold640	KN197130.1	1031689	1058948	NA	NA	NA	7804	54797	0.138238544582359	6	30	220.102714600147	1100.51357300073	0.833333333333333	0.980450624807924	2.39981628731808
BGER013363	Dmel-Tmp-mtrnapol	Scaffold640	KN197130.1	1082631	1088795	FBpp0304562	FBgn0261938	B	1078	6966	0.018400611107805	2	7	324.41200324412	1135.44201135442	0.777777777777778	-0.466255282867711	0.722614164623411
BGER013364	Dmel-Tmp-arc-p34	Scaffold640	KN197130.1	1128606	1136806	FBpp0080890	FBgn0032859	B	1237	8172	0.050271020030446	2	7	243.872698451408	853.554444579929	0.777777777777778	-0.600580076726493	-0.745270871211168
BGER013365	Dmel-Tmp-cg15130	Scaffold640	KN197130.1	1152268	1158427	FBpp0297862	FBgn0032860	B	931	5538	-0.101060702918275	2	2	324.675324675325	324.675324675325	0.5	-0.508438085802323	-0.0331463620938599
BGER013366	BgerTmpA013366	Scaffold265	KN196755.1	109111	114039	NA	NA	NA	743	3846	-0.301648036925111	1	8	202.880908906472	1623.04727125178	0.888888888888889	-5.91251597804377	-13.1266308541254
BGER013367	BgerTmpA013367	Scaffold265	KN196755.1	144667	147872	NA	NA	NA	574	3164	-0.210945725929308	0	28	0	8733.62445414847	1	NA	NA
BGER013368	BgerTmpA013368	Scaffold265	KN196755.1	234381	237886	NA	NA	NA	374	1759	-0.439927376142087	0	1	0	285.225328009127	1	NA	NA
BGER013369	BgerTmpM013369	Scaffold265	KN196755.1	255596	260889	NA	NA	NA	899	5519	-0.055558819049163	2	5	377.786173026067	944.465432565168	0.714285714285714	NA	-8.28233818539915
BGER013370	BgerTmpM013370	Scaffold265	KN196755.1	836947	847936	NA	NA	NA	1981	11671	-0.114945289063836	46	0	4185.62329390355	0	0	-10.2017378316512	-14.0258952679368
BGER013371	BgerTmpM013371	Scaffold265	KN196755.1	850942	859669	NA	NA	NA	5102	17009	-0.936409163794586	10	4	1145.73785517874	458.295142071494	0.285714285714286	-8.93382854706394	-12.889015195861
BGER013372	BgerTmpM013372	Scaffold265	KN196755.1	872404	879113	NA	NA	NA	1206	5775	-0.413981644435714	1	34	149.03129657228	5067.06408345753	0.971428571428571	-7.7150223380866	-9.56876699357777
BGER013373	BgerTmpM013373	Scaffold265	KN196755.1	882308	890588	NA	NA	NA	1394	6873	-0.371863285569003	0	28	0	3381.23415046492	1	-8.16352882704255	-11.0285381915696
BGER013374	BgerTmpM013374	Scaffold265	KN196755.1	898318	909243	NA	NA	NA	2072	10035	-0.397627975162986	4	25	366.099212886692	2288.12008054183	0.862068965517241	-10.9050257403829	-13.5360754223801
BGER013375	BgerTmpM013375	Scaffold603	KN197093.1	10398	18827	NA	NA	NA	1442	9161	-0.00613875912082198	1	3	118.623962040332	355.871886120996	0.75	0.0830672901668797	1.63610670588067
BGER013376	BgerTmpM013376	Scaffold603	KN197093.1	19948	21055	NA	NA	NA	177	1162	0.04121611959512	0	0	0	0	NA	-0.524493196823965	0.371058564193506
BGER013377	Dmel-Tmp-ci	Scaffold603	KN197093.1	22711	26368	FBpp0088245	FBgn0004859	F	576	3509	-0.066653452766557	0	36	0	9841.44341170038	1	-0.195944798659395	0.547723705289114
BGER013378	BgerTmpM013378	Scaffold603	KN197093.1	34463	37359	NA	NA	NA	471	2376	-0.338836812538429	0	14	0	4832.58543320677	1	-0.900666931260539	-0.79241263146539
BGER013379	BgerTmpM013379	Scaffold603	KN197093.1	569852	575919	NA	NA	NA	1247	6747	-0.237787987057109	10	23	1647.9894528675	3790.37574159525	0.696969696969697	-2.52012486626871	-0.893887637332603
BGER013380	Dmel-Tmp-cg15890	Scaffold603	KN197093.1	659320	661644	FBpp0073756	FBgn0030576	A	489	2377	-0.392337150736211	2	2	860.215053763441	860.215053763441	0.5	-3.29607570982468	-2.07692271465593
BGER013381	BgerTmpM013381	Scaffold603	KN197093.1	698084	720374	NA	NA	NA	2664	16586	-0.035272673801297	5	104	224.305773630613	4665.56009151676	0.954128440366973	-4.10829114581363	-4.67829788476207
BGER013382	Dmel-Tmp-cg7029	Scaffold603	KN197093.1	907671	928958	FBpp0083705	FBgn0039026	E	3489	21423	-0.0552976623026	14	19	657.647500939496	892.521608417888	0.575757575757576	3.39842137103657	2.29060645240992
BGER013383	BgerTmpM013383	Scaffold603	KN197093.1	946148	963998	NA	NA	NA	3161	19375	-0.057829313694586	18	13	1008.34687132374	728.250518178253	0.419354838709677	-2.40608108732173	0.180843704159414
BGER013384	Dmel-Tmp-cg8771	Scaffold603	KN197093.1	970007	976836	FBpp0297623	FBgn0033766	C	1169	7188	-0.053257204748126	23	4	3367.49633967789	585.651537335286	0.148148148148148	0.228113113443919	0.801164524534479
BGER013385	BgerTmpM013385	Scaffold603	KN197093.1	983071	992627	NA	NA	NA	1616	9454	-0.125075017119557	1	7	104.635345819818	732.447420738726	0.875	0.134881703447421	0.466003247331008
BGER013386	BgerTmpM013386	Scaffold603	KN197093.1	994133	997664	NA	NA	NA	787	4337	-0.211310781370795	2	0	566.251415628539	0	0	-0.534307899387823	-0.221180092233559
BGER013387	Dmel-Tmp-mats	Scaffold603	KN197093.1	1017849	1028616	FBpp0083624	FBgn0038965	E	2074	13442	0.02268732591639	7	6	650.074294205052	557.206537890045	0.461538461538462	0.309689508602131	0.729777726593784
BGER013388	Dmel-Tmp-sf1	Scaffold603	KN197093.1	1035735	1064052	FBpp0082897	FBgn0025571	E	4386	26453	-0.081119055082439	5	11	176.566141676672	388.445511688679	0.6875	0.23098312489649	1.21876036168488
BGER013389	Dmel-Tmp-ap-1sigma	Scaffold603	KN197093.1	1134747	1139671	FBpp0083884	FBgn0039132	E	845	5784	0.101471622055159	0	2	0	406.091370558376	1	0.63691200455025	-0.788956307040992
BGER013390	Dmel-Tmp-tam	Scaffold603	KN197093.1	1143718	1147176	FBpp0080148,FBpp0081592	NA	NA	599	3889	0.025198642919011	0	0	0	0	NA	0.176706393616241	0.734134226415055
BGER013391	Dmel-Tmp-cg31957	Scaffold603	KN197093.1	1148663	1149136	FBpp0077203	FBgn0051957	B	64	524	0.359850317811038	0	0	0	0	NA	-0.486492490624568	0.65156539627929
BGER013392	Dmel-Tmp-pum	Scaffold414	KN196904.1	63978	89308	FBpp0081470	FBgn0003165	E	4378	26025	-0.102018379833216	47	18	1855.43405313647	710.59176503099	0.276923076923077	0.846708330655366	1.66318537994013
BGER013393	Dmel-Tmp-fip1	Scaffold414	KN196904.1	116334	124316	FBpp0078568	FBgn0037255	E	1532	8743	-0.160860581985807	5	1	626.330953275711	125.266190655142	0.166666666666667	0.16198309260652	0.0320489291352425
BGER013394	Dmel-Tmp-rps8	Scaffold414	KN196904.1	135740	140591	FBpp0099686	FBgn0039713	E	609	5239	0.431204645036315	1	0	206.100577081616	0	0	1.01575614884417	0.741407202067951
BGER013395	BgerTmpM013395	Scaffold414	KN196904.1	176840	184396	NA	NA	NA	1511	8629	-0.15988296659009	12	0	1587.93171893609	0	0	1.44496556202636	0.792261671336507
BGER013396	Dmel-Tmp-spn85f	Scaffold414	KN196904.1	191065	221270	FBpp0081649	FBgn0037772	E	4374	28693	0.040101007917878	68	4	2251.20836919817	132.42402171754	0.0555555555555556	-0.142544448184869	4.59648647501483
BGER013397	Dmel-Tmp-dally	Scaffold414	KN196904.1	973198	974816	FBpp0076310	FBgn0263930	D	303	1708	-0.178654407578872	0	0	0	0	NA	0.668653582532704	-0.780741056462226
BGER013398	BgerTmpA013398	Scaffold156	KN196646.1	447844	449388	NA	NA	NA	992	5393	-0.230896675602727	0	2	0	1294.49838187702	1	-0.193431662523473	0.823933864667586
BGER013399	BgerTmpA013399	Scaffold256	KN196746.1	404166	404926	NA	NA	NA	141	1045	0.21616319084304	0	1	0	1314.06044678055	1	-0.321455732618052	-2.35655951051271
BGER013400	BgerTmpA013400	Scaffold256	KN196746.1	434153	434773	NA	NA	NA	56	464	0.377053389343556	0	0	0	0	NA	-0.603175612409317	-0.239813803972759
BGER013401	BgerTmpM013401	Scaffold256	KN196746.1	459067	473275	NA	NA	NA	1664	12986	0.290657092159673	15	1	1055.66894221972	70.3779294813147	0.0625	-0.775511478348	0.328800158505888
BGER013402	BgerTmpM013402	Scaffold256	KN196746.1	475515	495588	NA	NA	NA	2626	18508	0.143637498945997	15	3	747.235229650294	149.447045930059	0.166666666666667	-0.423931138995332	-0.0890885214966586
BGER013403	Dmel-Tmp-esyt2	Scaffold256	KN196746.1	562152	600864	FBpp0297166	FBgn0266758	E	5763	40509	0.139777862714769	23	8	594.115671738176	206.648929300235	0.258064516129032	0.412336550199841	-0.31071135020714
BGER013404	BgerTmpA013404	Scaffold256	KN196746.1	612948	614750	NA	NA	NA	891	4681	-0.28025325553638	6	7	3327.78702163062	3882.41819190238	0.538461538461538	1.96374446023328	4.29000113872013
BGER013405	BgerTmpM013405	Scaffold256	KN196746.1	636821	646558	NA	NA	NA	2120	14019	0.051674589408982	0	4	0	410.761963442185	1	-0.591627624078379	-0.30158827698546
BGER013406	BgerTmpM013406	Scaffold256	KN196746.1	659991	663681	NA	NA	NA	580	4344	0.231326614063015	1	3	270.929287455974	812.787862367922	0.75	-1.4419576893985	-0.955379704705603
BGER013407	BgerTmpM013407	Scaffold256	KN196746.1	1021745	1027008	NA	NA	NA	788	5755	0.194975709836805	0	6	0	1139.81762917933	1	-0.908906800275025	-1.90500126315002
BGER013408	BgerTmpM013408	Scaffold256	KN196746.1	1090816	1100689	NA	NA	NA	798	4069	-0.323359054875047	7	13	708.932550131659	1316.58902167308	0.65	-6.16274439561136	-5.4020147031228
BGER013409	BgerTmpA013409	Scaffold951	KN197441.1	48993	49988	NA	NA	NA	132	1091	0.373468583238742	0	0	0	0	NA	-6.8187635890792	-7.0070141959495
BGER013410	BgerTmpA013410	Scaffold951	KN197441.1	486343	488064	NA	NA	NA	2745	14983	-0.225124218959497	0	0	0	0	NA	NA	NA
BGER013411	Dmel-Tmp-abd-a	Scaffold951	KN197441.1	673308	673748	FBpp0082829	FBgn0000014	E	108	564	-0.288908833491087	0	0	0	0	NA	NA	NA
BGER013412	BgerTmpA013412	Scaffold951	KN197441.1	886742	887290	NA	NA	NA	73	598	0.360604431591676	0	2	0	3642.98724954463	1	NA	NA
BGER013413	BgerTmpM013413	Scaffold331	KN196821.1	122229	137259	NA	NA	NA	1890	14120	0.227709265323696	22	0	1463.64180693234	0	0	-3.57099423721702	-3.44313646893707
BGER013414	Dmel-Tmp-pgrp-le	Scaffold331	KN196821.1	146195	153956	FBpp0076167,FBpp0088492,FBpp0073968	NA	NA	1021	5893	-0.144553283752606	1	1	128.832775057975	128.832775057975	0.5	-0.179174542326004	1.03199940538969
BGER013415	BgerTmpM013415	Scaffold331	KN196821.1	163114	168664	NA	NA	NA	818	5553	0.08952196392357	0	4	0	720.590884525311	1	-0.339689624321567	2.88123105903457
BGER013416	BgerTmpA013416	Scaffold331	KN196821.1	174917	175429	NA	NA	NA	129	534	-0.624104007462112	0	0	0	0	NA	-1.20376338300338	0.445924487956032
BGER013417	BgerTmpM013417	Scaffold331	KN196821.1	195212	199394	NA	NA	NA	464	4302	0.539238130569077	10	3	2390.6287353574	717.18862060722	0.230769230769231	-1.33529624845657	-1.59387882295723
BGER013418	Dmel-Tmp-egfr	Scaffold331	KN196821.1	208033	223742	FBpp0071571	FBgn0003731	C	1701	12754	0.232922056469858	18	1	1145.7670273711	63.653723742839	0.0526315789473684	-1.23297154456206	-2.34227319224463
BGER013419	Dmel-Tmp-mesk2	Scaffold331	KN196821.1	966456	971252	FBpp0088646	FBgn0043070	C	2688	9851	-0.799835638206803	3	0	625.390869293308	0	0	0.803217004674516	0.311631214057024
BGER013420	Dmel-Tmp-emc	Scaffold773	KN197263.1	95063	103025	FBpp0072477	FBgn0000575	D	936	7582	0.344425337860828	14	4	1758.13135752857	502.323245008163	0.222222222222222	-0.370905293430606	1.61741745851815
BGER013421	BgerTmpM013421	Scaffold773	KN197263.1	398688	402071	NA	NA	NA	584	3882	0.059187160107235	0	0	0	0	NA	1.97821549528899	1.37176674023721
BGER013422	BgerTmpM013422	Scaffold773	KN197263.1	450559	462801	NA	NA	NA	1423	8255	-0.137240130452274	1	6	81.6793269623458	490.075961774075	0.857142857142857	2.56547481977594	3.43657290408348
BGER013423	Dmel-Tmp-cg43370	Scaffold773	KN197263.1	465427	485889	FBpp0298338	FBgn0263113	C	3938	21848	-0.201606480862679	11	19	537.555588134682	928.505106778087	0.633333333333333	1.82790588196742	4.74396009604233
BGER013424	BgerTmpM013424	Scaffold773	KN197263.1	493995	496553	NA	NA	NA	506	3620	0.165207723549846	1	6	390.777647518562	2344.66588511137	0.857142857142857	NA	NA
BGER013425	Hsap-Tmp-ip6k1	Scaffold773	KN197263.1	505640	519627	FBpp0071578	FBgn0034644	C	4730	20887	-0.530879479420874	3	6	214.469545324564	428.939090649128	0.666666666666667	0.670574244104942	1.61846445842158
BGER013426	BgerTmpB013426	Scaffold773	KN197263.1	580789	582992	NA	NA	NA	554	2541	-0.476134189722245	1	3	453.720508166969	1361.16152450091	0.75	-0.845640698633531	-0.785256939803143
BGER013427	Dmel-Tmp-cg17712	Scaffold773	KN197263.1	641605	642783	FBpp0077569	FBgn0027597	B	223	1185	-0.263801239861095	0	0	0	0	NA	-0.14846319280592	-0.332592489519431
BGER013428	BgerTmpA013428	Scaffold773	KN197263.1	646506	647985	NA	NA	NA	514	3224	-0.024561204392323	0	3	0	2027.02702702703	1	1.70763929946999	3.9352954437935
BGER013429	Dmel-Tmp-cg32281	Scaffold773	KN197263.1	662053	663465	FBpp0072898	FBgn0052281	D	145	1513	0.709714498475391	0	2	0	1415.42816702052	1	0.192654708373358	-0.936753486363946
BGER013430	BgerTmpA013430	Scaffold773	KN197263.1	679267	680154	NA	NA	NA	171	1010	-0.111285620973152	0	0	0	0	NA	-0.520159499414216	-1.31295823112828
BGER013431	BgerTmpA013431	Scaffold773	KN197263.1	685385	686361	NA	NA	NA	393	2376	-0.077639065184252	1	2	1023.54145342886	2047.08290685773	0.666666666666667	-2.32929309539913	1.5924513742529
BGER013432	Hsap-Tmp-cpsf4	Scaffold773	KN197263.1	772740	785343	FBpp0077676	FBgn0015621	B	1476	8996	-0.065981744008991	4	6	317.359568390987	476.039352586481	0.6	-0.380387357416076	-0.116338436047345
BGER013433	Dmel-Tmp-pip	Scaffold773	KN197263.1	800913	809039	FBpp0074780	FBgn0003089	D	1314	9003	0.102867860270703	4	7	492.186538698167	861.326442721792	0.636363636363636	-0.86020046923955	0.309364446871248
BGER013434	BgerTmpM013434	Scaffold773	KN197263.1	1018075	1025844	NA	NA	NA	1123	7200	0.00706629509002399	1	1	128.700128700129	128.700128700129	0.5	0.138471528928539	-0.307190786042238
BGER013435	Hsap-Tmp-kiaa1468	Scaffold773	KN197263.1	1029598	1052891	NA	NA	NA	3875	22110	-0.161141874071786	10	1	429.295097449987	42.9295097449987	0.0909090909090909	-0.17501734456757	-1.12328026931997
BGER013436	BgerTmpM013436	Scaffold773	KN197263.1	1053532	1079498	NA	NA	NA	3335	21764	0.032612383261492	6	5	231.062502406901	192.552085339084	0.454545454545455	-0.208685924281685	-0.330771335290668
BGER013437	Dmel-Tmp-cg12338	Scaffold773	KN197263.1	1096775	1102333	FBpp0087351	FBgn0033543	C	956	6084	-0.00363505398266398	11	0	1978.7731606404	0	0	-1.31384042054139	-3.11205850144364
BGER013438	Hsap-Tmp-srpk1	Scaffold773	KN197263.1	1114852	1116735	FBpp0073917,FBpp0303478	NA	NA	254	1907	0.234831757814179	3	0	1592.35668789809	0	0	0.729249129979331	0.861834135597137
BGER013439	Dmel-Tmp-dup	Scaffold773	KN197263.1	1117312	1135459	FBpp0086519	FBgn0000996	C	3097	20248	0.035263440709609	19	4	1046.94732201896	220.409962530306	0.173913043478261	1.03757407112609	-1.83059995772706
BGER013440	BgerTmpA013440	Scaffold773	KN197263.1	1135606	1138635	NA	NA	NA	893	4290	-0.409327116460727	2	0	660.06600660066	0	0	-1.5774484166559	1.04091105363789
BGER013441	Hsap-Tmp-cdt1	Scaffold773	KN197263.1	1142328	1143238	FBpp0086519	FBgn0000996	C	206	1046	-0.329406074662689	0	0	0	0	NA	-1.38825194822482	-3.24535940422772
BGER013442	Dmel-Tmp-crk	Scaffold816	KN197306.1	189476	190013	FBpp0088181	FBgn0024811	F	100	280	-1.18814585655617	0	0	0	0	NA	-0.457706340458125	-0.527628744225693
BGER013443	Dmel-Tmp-zw	Scaffold816	KN197306.1	262068	293810	FBpp0074517	FBgn0004057	A	4702	15198	-0.981037644945776	0	1	0	31.5030085373153	1	-3.01287412268073	-1.8520533720978
BGER013444	BgerTmpM013444	Scaffold816	KN197306.1	294543	296268	NA	NA	NA	1145	6782	-0.107209497685287	0	0	0	0	NA	-1.85350644326271	3.49618682947838
BGER013445	Dmel-Tmp-cg5116	Scaffold816	KN197306.1	307369	321324	FBpp0084251	FBgn0039339	E	2624	8405	-0.994092584220966	0	1	0	71.6537689882488	1	0.441776666098432	1.02872721946675
BGER013446	BgerTmpA013446	Scaffold816	KN197306.1	328709	329089	NA	NA	NA	95	355	-0.771753077665315	0	0	0	0	NA	NA	NA
BGER013447	BgerTmpM013447	Scaffold816	KN197306.1	333490	341727	NA	NA	NA	1341	4694	-0.866064079107715	0	0	0	0	NA	0.453700449439004	1.56038824164459
BGER013448	Dmel-Tmp-kdm4b	Scaffold816	KN197306.1	402526	412721	FBpp0087961,FBpp0302636	NA	NA	3604	11728	-0.971286591406138	0	1	0	98.0776775205963	1	1.83274748298673	-0.343609635811625
BGER013449	BgerTmpM013449	Scaffold816	KN197306.1	420782	447216	NA	NA	NA	5828	15609	-1.25226735309308	3	6	113.485908832987	226.971817665973	0.666666666666667	2.02153833439601	0.203635300209792
BGER013450	BgerTmpM013450	Scaffold816	KN197306.1	454459	469434	NA	NA	NA	2403	8253	-0.893490691818911	0	5	0	333.867521367521	1	0.300497128328819	0.056847134178576
BGER013451	BgerTmpM013451	Scaffold816	KN197306.1	494086	497778	NA	NA	NA	620	2307	-0.777894800317666	0	0	0	0	NA	1.85788069801445	1.89285616353518
BGER013452	BgerTmpA013452	Scaffold816	KN197306.1	502205	550357	NA	NA	NA	14013	43542	-1.03793085882552	0	4	0	83.0685523228044	1	-0.613201628045582	-0.430664547462776
BGER013453	Dmel-Tmp-pur-alpha	Scaffold816	KN197306.1	693181	698489	FBpp0089038	FBgn0022361	F	1191	4090	-0.893645253761414	0	7	0	1318.51572800904	1	-0.80876039578202	-1.73148871138819
BGER013454	BgerTmpA013454	Scaffold816	KN197306.1	710340	712676	NA	NA	NA	453	1735	-0.736219976307023	0	0	0	0	NA	-0.758962906501616	-1.6198241071387
BGER013455	BgerTmpM013455	Scaffold816	KN197306.1	777389	785392	NA	NA	NA	1309	4343	-0.94334582821776	0	2	0	249.875062468766	1	-2.09495780233372	-3.01022766314991
BGER013456	Hsap-Tmp-zyg11b	Scaffold816	KN197306.1	804258	820977	NA	NA	NA	2564	8905	-0.877353334356171	0	0	0	0	NA	-1.81521123278392	-1.42761530341514
BGER013457	BgerTmpM013457	Scaffold816	KN197306.1	880054	891403	NA	NA	NA	1938	6146	-1.00849348754853	1	0	88.1057268722467	0	0	0.381997518709281	-1.65401352624487
BGER013458	BgerTmpM013458	Scaffold816	KN197306.1	918390	931571	NA	NA	NA	1950	6579	-0.919178494968635	4	0	303.444090426339	0	0	0.936736276494588	-1.15987148709268
BGER013459	Dmel-Tmp-cg8176	Scaffold816	KN197306.1	944552	963228	FBpp0112119	FBgn0037702	E	3042	10908	-0.831278136535645	5	7	267.708946833003	374.792525566204	0.583333333333333	1.08434731498811	-0.11214597658901
BGER013460	Hsap-Tmp-psmg2	Scaffold816	KN197306.1	996768	1003462	FBpp0083036	FBgn0038577	E	1227	4412	-0.827275141797934	4	2	597.460791635549	298.730395817774	0.333333333333333	-1.21756029891015	-1.24647584400429
BGER013461	Dmel-Tmp-cln3	Scaffold816	KN197306.1	1012105	1047422	FBpp0074933	FBgn0036756	D	6085	21065	-0.882053935877885	10	2	283.141740755422	56.6283481510844	0.166666666666667	-0.34188651102041	-0.727918397948064
BGER013462	Hsap-Tmp-sypl2	Scaffold816	KN197306.1	1077417	1090970	NA	NA	NA	5767	21538	-0.77258132254254	3	8	221.336874723329	590.231665928877	0.727272727272727	-1.14044205730001	0.0114866286101889
BGER013463	BgerTmpM013463	Scaffold718	KN197208.1	5291	32224	NA	NA	NA	4431	29899	0.080820317283324	38	5	1410.85616692656	185.638969332442	0.116279069767442	1.78389213735677	1.03292373388956
BGER013464	BgerTmpA013464	Scaffold718	KN197208.1	38259	39236	NA	NA	NA	143	1062	0.219124030299352	0	0	0	0	NA	1.89621589673648	-0.743652083484488
BGER013465	Hsap-Tmp-dnaja2	Scaffold718	KN197208.1	221221	256823	NA	NA	NA	5110	35540	0.124475801364645	13	72	365.137769289105	2022.30149144735	0.847058823529412	-0.255527967652257	1.38088025248795
BGER013466	Dmel-Tmp-rpii33	Scaffold718	KN197208.1	268512	276074	FBpp0080121	FBgn0026373	B	2661	10888	-0.640874127244637	2	40	264.445325928864	5288.90651857728	0.952380952380952	-0.399402957632157	0.756744748593452
BGER013467	Dmel-Tmp-l(2)34fc	Scaffold718	KN197208.1	318018	347285	FBpp0080212	FBgn0261534	B	4004	27095	0.084940084110986	26	35	888.342216755501	1195.84529178625	0.573770491803279	-0.238115551191171	0.388103182846651
BGER013468	Dmel-Tmp-tfiis	Scaffold718	KN197208.1	368045	384286	FBpp0080281	FBgn0010422	B	2272	16290	0.168379180181786	4	100	246.27508927472	6156.877231868	0.961538461538462	1.34792354559089	0.560338475384171
BGER013469	BgerTmpA013469	Scaffold718	KN197208.1	403216	403827	NA	NA	NA	144	769	-0.256657897206897	0	3	0	4901.96078431373	1	-0.540306281268776	0.0940463771569775
BGER013470	BgerTmpM013470	Scaffold718	KN197208.1	413469	420579	NA	NA	NA	957	6569	0.105510251997837	3	43	421.881591899873	6046.96948389819	0.934782608695652	0.928831589634149	-0.180439842190658
BGER013471	BgerTmpA013471	Scaffold718	KN197208.1	431020	470067	NA	NA	NA	5153	34658	0.076131222350624	4	218	102.438024994878	5582.87236222086	0.981981981981982	1.3429033442363	-0.255306858129968
BGER013472	Dmel-Tmp-cg31650	Scaffold718	KN197208.1	479597	494298	FBpp0078669	FBgn0031673	B	2192	13770	-0.022363827664612	1	89	68.0179567405795	6053.59814991158	0.988888888888889	-0.801362575937038	0.499150430530067
BGER013473	BgerTmpM013473	Scaffold718	KN197208.1	500477	504557	NA	NA	NA	579	4343	0.233484015738244	2	7	490.075961774075	1715.26586620926	0.777777777777778	1.45788607791757	3.01241898146085
BGER013474	BgerTmpM013474	Scaffold718	KN197208.1	511848	519183	NA	NA	NA	842	6010	0.16190016880574	1	24	136.314067611778	3271.53762268266	0.96	1.49760287841874	2.28436688227187
BGER013475	BgerTmpA013475	Scaffold718	KN197208.1	520807	525143	NA	NA	NA	686	4520	0.046469607403326	1	34	230.574129582661	7839.52040581047	0.971428571428571	1.66323531342181	2.18671008735686
BGER013476	Dmel-Tmp-kis	Scaffold718	KN197208.1	544196	578951	FBpp0289115	FBgn0266557	B	5416	32393	-0.093190241690521	7	175	201.404074116699	5035.10185291748	0.961538461538462	2.35598559234601	1.82265706886315
BGER013477	BgerTmpM013477	Scaffold718	KN197208.1	595430	608990	NA	NA	NA	2111	12804	-0.072976585527987	1	16	73.7408745667724	1179.85399306836	0.941176470588235	2.52358728196054	0.480789300008234
BGER013478	Dmel-Tmp-rpp30	Scaffold718	KN197208.1	646518	661237	FBpp0077802	FBgn0283652	B	1863	12313	0.050910046861516	0	53	0	3600.54347826087	1	-0.740380761211217	0.0967496763938655
BGER013479	Dmel-Tmp-vari	Scaffold718	KN197208.1	674650	697843	FBpp0088886	FBgn0250785	B	2972	18316	-0.049974234591461	0	139	0	5992.92920582909	1	0.702018867430577	-0.623093354183637
BGER013480	Dmel-Tmp-cadn	Scaffold718	KN197208.1	795626	825474	FBpp0099721,FBpp0292843	NA	NA	5685	32205	-0.17152024603873	0	19	0	636.53723742839	1	3.4341076663999	5.44665817425481
BGER013481	BgerTmpA013481	Scaffold506	KN196996.1	213920	214765	NA	NA	NA	40	523	1.03516635763317	0	0	0	0	NA	-0.375429249235047	1.32125619852215
BGER013482	BgerTmpA013482	Scaffold506	KN196996.1	223620	227134	NA	NA	NA	344	2690	0.293553019015477	2	16	568.990042674253	4551.92034139403	0.888888888888889	NA	NA
BGER013483	BgerTmpA013483	Scaffold506	KN196996.1	241520	241792	NA	NA	NA	153	827	-0.239217007247789	0	0	0	0	NA	NA	NA
BGER013484	BgerTmpA013484	Scaffold506	KN196996.1	323032	323742	NA	NA	NA	239	1851	0.279649688163414	0	2	0	2812.93952180028	1	3.11187226465614	2.11380913257973
BGER013485	BgerTmpA013485	Scaffold506	KN196996.1	670346	673675	NA	NA	NA	343	1974	-0.148731175442826	1	13	300.3003003003	3903.9039039039	0.928571428571429	NA	NA
BGER013486	BgerTmpA013486	Scaffold381	KN196871.1	29829	30317	NA	NA	NA	248	1258	-0.330852787233998	0	0	0	0	NA	NA	NA
BGER013487	BgerTmpM013487	Scaffold381	KN196871.1	344109	362644	NA	NA	NA	3624	19248	-0.26451899659657	3	2	161.847216227881	107.898144151921	0.4	2.7990880744644	3.54038505180325
BGER013488	Hsap-Tmp-b3galtl	Scaffold381	KN196871.1	970368	975446	FBpp0309830	FBgn0031765	B	5999	20243	-0.91894350796321	2	8	393.778302815515	1575.11321126206	0.8	1.37364022444498	3.57778007647487
BGER013489	BgerTmpM013489	Scaffold381	KN196871.1	994254	1011972	NA	NA	NA	3234	17194	-0.263059056234511	4	11	225.746373948868	620.802528359388	0.733333333333333	-0.415095556508831	1.61844500123624
BGER013490	Hsap-Tmp-derl1	Scaffold381	KN196871.1	1050365	1058102	FBpp0077489	FBgn0267972	B	1132	7795	0.110102381026853	5	50	646.161798914448	6461.61798914448	0.909090909090909	-0.744412048521405	0.193187425522639
BGER013491	Dmel-Tmp-cg9306	Scaffold381	KN196871.1	1057162	1059812	FBpp0080051	FBgn0032511	B	349	2523	0.180268581040237	1	13	377.216144851	4903.809883063	0.928571428571429	0.216597630704513	1.2778220958685
BGER013492	Dmel-Tmp-cg11396	Scaffold381	KN196871.1	1062511	1077925	FBpp0077934	FBgn0037022	D	1880	13394	0.159209622420744	1	70	64.8718780408693	4541.03146286085	0.985915492957746	0.615564030145001	1.77985048884532
BGER013493	Hsap-Tmp-cebpg	Scaffold381	KN196871.1	1077545	1085885	FBpp0075963	FBgn0036126	D	1031	6828	0.053846041933218	1	39	119.889701474643	4675.69835751109	0.975	-0.29511217707473	1.66719164689794
BGER013494	Cele-Tmp-zc477.3	Scaffold381	KN196871.1	1100581	1101621	NA	NA	NA	134	1012	0.243331700510126	0	7	0	6724.30355427474	1	0.545442330433349	-1.20141627095551
BGER013495	BgerTmpM013495	Scaffold381	KN196871.1	1101937	1102737	NA	NA	NA	151	835	-0.206345035690076	0	1	0	1248.43945068664	1	3.1590237891939	0.406103974590317
BGER013496	BgerTmpM013496	Scaffold594	KN197084.1	59969	63982	NA	NA	NA	612	4340	0.152518800912778	8	0	1993.02441454908	0	0	NA	NA
BGER013497	BgerTmpM013497	Scaffold594	KN197084.1	98683	101099	NA	NA	NA	581	4245	0.19558180130946	0	0	0	0	NA	-0.454342089761705	-0.0625237731245063
BGER013498	Dmel-Tmp-cg15533	Scaffold594	KN197084.1	141465	164975	FBpp0084990,FBpp0085006	NA	NA	4247	25027	-0.114603332767286	16	8	680.532516694313	340.266258347157	0.333333333333333	-1.98250936207632	-5.31044922069435
BGER013499	BgerTmpM013499	Scaffold594	KN197084.1	265055	268547	NA	NA	NA	467	3767	0.338348894511319	0	4	0	1145.14743773261	1	-0.545782403035285	1.09952492604387
BGER013500	BgerTmpM013500	Scaffold594	KN197084.1	280369	283502	NA	NA	NA	721	3433	-0.422173991009978	0	1	0	319.081046585833	1	-0.969146056776351	1.018566645266
BGER013501	BgerTmpM013501	Scaffold594	KN197084.1	319727	344712	NA	NA	NA	4235	24569	-0.137167419638267	0	130	0	5202.91363163372	1	-0.328103869785247	0.166761042635336
BGER013502	Dmel-Tmp-ank2	Scaffold594	KN197084.1	358917	424174	FBpp0088240,FBpp0292244	NA	NA	9882	57575	-0.131005138606352	3	331	45.9713751570689	5072.1750589966	0.991017964071856	-0.506321836411115	-0.746196150696364
BGER013503	BgerTmpA013503	Scaffold594	KN197084.1	567104	568279	NA	NA	NA	266	1357	-0.322650113808747	0	0	0	0	NA	1.30120709656184	2.43753781421257
BGER013504	BgerTmpM013504	Scaffold594	KN197084.1	676917	682873	NA	NA	NA	997	5496	-0.210856089306507	2	0	335.739466174249	0	0	0.754574787466094	5.5898497517659
BGER013505	Dmel-Tmp-cg5160	Scaffold594	KN197084.1	687342	692973	FBpp0079092	FBgn0031906	B	981	6463	0.046306266332289	2	0	355.113636363636	0	0	1.15945983812367	5.35082147653099
BGER013506	BgerTmpA013506	Scaffold594	KN197084.1	695009	695569	NA	NA	NA	88	629	0.16391190451558	0	0	0	0	NA	NA	NA
BGER013507	BgerTmpM013507	Scaffold594	KN197084.1	723290	730863	NA	NA	NA	1188	7721	0.026680193121809	4	0	528.122524425667	0	0	NA	NA
BGER013508	BgerTmpA013508	Scaffold594	KN197084.1	1028325	1028792	NA	NA	NA	74	564	0.256525303043432	0	0	0	0	NA	NA	NA
BGER013509	BgerTmpM013509	Scaffold594	KN197084.1	1080089	1093678	NA	NA	NA	1946	13350	0.104683442954755	4	0	294.334069168506	0	0	-1.69899140747433	-0.733277166430944
BGER013510	BgerTmpM013510	Scaffold456	KN196946.1	77980	81632	NA	NA	NA	897	4601	-0.314805117542428	0	1	0	273.747604708459	1	-0.0432235684437002	-0.682733207422116
BGER013511	BgerTmpM013511	Scaffold456	KN196946.1	85220	103816	NA	NA	NA	7768	28623	-0.792012899561634	10	19	537.721137817928	1021.67016185406	0.655172413793103	1.32560133959603	1.45171667883872
BGER013512	Dmel-Tmp-tou	Scaffold456	KN196946.1	137922	159835	FBpp0111979	FBgn0033636	C	3668	22875	-0.032866484375337	9	25	410.696358492288	1140.82321803413	0.735294117647059	1.67847066410615	2.25160918706313
BGER013513	BgerTmpM013513	Scaffold456	KN196946.1	181937	195970	NA	NA	NA	2387	14477	-0.073080484711651	7	12	498.788656120849	855.066267635742	0.631578947368421	1.20153865497159	3.1113808106012
BGER013514	BgerTmpA013514	Scaffold456	KN196946.1	345032	345481	NA	NA	NA	136	461	-0.912412584547413	0	0	0	0	NA	1.86028601483649	2.86373604880324
BGER013515	BgerTmpA013515	Scaffold456	KN196946.1	384698	386860	NA	NA	NA	561	3636	0.022706839858903	2	3	924.64170134073	1386.9625520111	0.6	NA	NA
BGER013516	BgerTmpM013516	Scaffold456	KN196946.1	432504	436211	NA	NA	NA	760	4237	-0.194600878693469	4	7	1078.74865156419	1887.81014023732	0.636363636363636	-0.00702740820396255	0.95219905882888
BGER013517	BgerTmpA013517	Scaffold456	KN196946.1	527407	530471	NA	NA	NA	502	3151	-0.023522198659644	4	31	1305.05709624796	10114.1924959217	0.885714285714286	-0.904495408826456	0.181517853730055
BGER013518	Dmel-Tmp-cg5514	Scaffold456	KN196946.1	567763	578683	FBpp0307021	FBgn0039560	E	1282	8805	0.106354058373418	10	62	915.667063455728	5677.13579342551	0.861111111111111	1.20728285809402	0.781586808426418
BGER013519	Dmel-Tmp-tsf3	Scaffold456	KN196946.1	590099	615331	FBpp0086274	FBgn0034094	C	3883	25461	0.039472787203676	7	99	277.414496888995	3923.43359885864	0.933962264150943	-2.28566306012639	-1.6111865964992
BGER013520	BgerTmpM013520	Scaffold456	KN196946.1	621439	623040	NA	NA	NA	315	1965	-0.032467104967722	0	16	0	9987.51560549313	1	0.184902620924457	2.63323423447557
BGER013521	Dmel-Tmp-cg5793	Scaffold456	KN196946.1	628709	634890	FBpp0306057	FBgn0038858	E	927	6243	0.078025538104548	1	1	161.759948236817	161.759948236817	0.5	-1.69051770751462	-1.65109443599106
BGER013522	Dmel-Tmp-slmb	Scaffold456	KN196946.1	758237	763934	FBpp0303082	FBgn0283468	E	1107	6076	-0.21710603600588	5	31	877.500877500878	5440.50544050544	0.861111111111111	-1.25706904178244	-1.06161014790537
BGER013523	BgerTmpA013523	Scaffold456	KN196946.1	774954	778581	NA	NA	NA	666	4112	-0.047326501603796	1	1	275.633958103638	275.633958103638	0.5	0.304471060567045	2.88933259866922
BGER013524	Hsap-Tmp-xpo7	Scaffold456	KN196946.1	798252	854802	FBpp0292664	FBgn0053180	A	12794	62229	-0.391453009335888	15	321	265.24729889834	5676.29219642447	0.955357142857143	1.04391994786702	1.70074557116403
BGER013525	Dmel-Tmp-modsp	Scaffold456	KN196946.1	866501	878619	FBpp0082798	FBgn0051217	E	1793	12739	0.155231954735333	0	5	0	412.575294991336	1	-1.44680169219647	-0.160933385710278
BGER013526	Hsap-Tmp-hsd17b4	Scaffold456	KN196946.1	888613	909664	FBpp0073988	FBgn0030731	A	3315	19638	-0.107005450960442	7	86	332.509975299259	4085.12255367661	0.924731182795699	-1.47376689301351	-2.12046050317877
BGER013527	BgerTmpA013527	Scaffold456	KN196946.1	912534	915113	NA	NA	NA	2773	7603	-1.21845150903178	0	1	0	387.596899224806	1	-1.13714999274768	1.40076204701473
BGER013528	BgerTmpA013528	Scaffold456	KN196946.1	918852	920771	NA	NA	NA	382	2253	-0.113369913526732	0	1	0	520.833333333333	1	-0.652992366486436	0.15213686700142
BGER013529	Dmel-Tmp-hsp68	Scaffold456	KN196946.1	940974	942896	FBpp0073445,FBpp0075504,FBpp0081956,FBpp0081986,FBpp0082105,FBpp0082106,FBpp0082107,FBpp0082147,FBpp0082175,FBpp0082514,FBpp0083974,FBpp0086694	NA	NA	392	2020	-0.308142950202463	0	3	0	1560.0624024961	1	-0.189205373129404	1.03396104062356
BGER013530	Dmel-Tmp-l(3)72ab	Scaffold456	KN196946.1	952101	983745	FBpp0075282,FBpp0082601	NA	NA	3643	25675	0.143592692623726	6	126	189.603412861432	3981.67167009006	0.954545454545455	-0.331525881389963	0.635699454637545
BGER013531	BgerTmpA013531	Scaffold456	KN196946.1	1074996	1076762	NA	NA	NA	1897	13962	0.206141348988617	0	0	0	0	NA	2.43734356205328	2.43604529565185
BGER013532	Dmel-Tmp-cg9238	Scaffold456	KN196946.1	1154274	1156171	FBpp0075467	FBgn0036428	D	306	2166	0.149857001189264	0	0	0	0	NA	-0.0713394115534845	0.0960519823743429
BGER013533	Hsap-Tmp-tbc1d30	Scaffold462	KN196952.1	229251	236663	FBpp0292634	FBgn0261928	E	1410	8573	-0.069467702951065	5	7	674.490759476595	944.287063267233	0.583333333333333	-0.203783790921023	0.663602967766634
BGER013534	BgerTmpA013534	Scaffold462	KN196952.1	250979	262859	NA	NA	NA	2236	11791	-0.274878697899987	0	1	0	84.167999326656	1	1.44234834181646	2.66201382641459
BGER013535	Hsap-Tmp-sf3b3	Scaffold476	KN196966.1	133976	142687	FBpp0072494	FBgn0035162	D	1301	9417	0.182073883859064	1	3	114.784205693297	344.35261707989	0.75	-0.573463214198954	-0.146042170959777
BGER013536	Dmel-Tmp-cg5466	Scaffold476	KN196966.1	164279	177557	FBpp0083321	FBgn0038815	E	2695	14220	-0.274008396859502	2	8	150.61375103547	602.455004141878	0.8	2.89322036425768	1.28136400460887
BGER013537	Cele-Tmp-t03g11.6	Scaffold476	KN196966.1	198814	202358	FBpp0072129	FBgn0034925	C	573	3671	0.005993386616231	0	2	0	564.174894217207	1	-0.426207335172584	0.665892176102451
BGER013538	BgerTmpA013538	Scaffold476	KN196966.1	1150341	1153010	NA	NA	NA	225	1417	-0.01872983202543	0	0	0	0	NA	2.20410408948528	2.06833940673402
BGER013539	BgerTmpM013539	Scaffold472	KN196962.1	632150	635275	NA	NA	NA	630	3279	-0.29374051572063	0	0	0	0	NA	NA	NA
BGER013540	BgerTmpM013540	Scaffold472	KN196962.1	643993	646273	NA	NA	NA	474	2569	-0.235324757723854	1	0	438.404208680403	0	0	NA	NA
BGER013541	BgerTmpA013541	Scaffold472	KN196962.1	690655	701061	NA	NA	NA	1858	11716	-0.016914992229698	1	3	96.0891707504564	288.267512251369	0.75	1.36570380061115	-1.1993692323737
BGER013542	BgerTmpM013542	Scaffold472	KN196962.1	704450	705305	NA	NA	NA	216	1088	-0.340997344639541	0	0	0	0	NA	NA	NA
BGER013543	BgerTmpM013543	Scaffold472	KN196962.1	796663	800592	NA	NA	NA	664	3946	-0.102436874349778	2	3	508.905852417303	763.358778625954	0.6	NA	NA
BGER013544	BgerTmpM013544	Scaffold472	KN196962.1	850608	867574	NA	NA	NA	3100	17305	-0.192723862835202	13	24	766.193198561914	1414.510520422	0.648648648648649	-1.63995784215975	-0.486351058727377
BGER013545	BgerTmpM013545	Scaffold472	KN196962.1	1057523	1070370	NA	NA	NA	2194	12548	-0.157750680286002	19	90	1478.82938978829	7004.98132004981	0.825688073394495	-0.632634010670495	0.808859544842236
BGER013546	BgerTmpM013546	Scaffold472	KN196962.1	1102019	1105824	NA	NA	NA	539	2977	-0.208070640240881	0	4	0	1050.97214923805	1	-0.769115333038036	0.189796180755094
BGER013547	Dmel-Tmp-crn	Scaffold614	KN197104.1	8856	14494	FBpp0070402	FBgn0000377	A	1038	6117	-0.11455485134654	0	0	0	0	NA	0.105191160833932	0.495009042607264
BGER013548	BgerTmpM013548	Scaffold614	KN197104.1	23390	34330	NA	NA	NA	1935	11620	-0.087368086466293	0	0	0	0	NA	0.815188415723324	0.986616836103304
BGER013549	Hsap-Tmp-mgme1	Scaffold614	KN197104.1	51359	71244	NA	NA	NA	3844	24300	-0.013296611119656	0	7	0	352.006436689128	1	0.0752419019824958	0.207218552004823
BGER013550	BgerTmpM013550	Scaffold614	KN197104.1	214143	232673	NA	NA	NA	3768	23241	-0.048771408282987	0	1	0	53.9636285143813	1	-1.87148609418942	-3.37695369626986
BGER013551	BgerTmpM013551	Scaffold614	KN197104.1	241825	244938	NA	NA	NA	491	3050	-0.038558370703494	0	4	0	1284.52151573539	1	1.61006302369173	4.91975783650804
BGER013552	BgerTmpM013552	Scaffold614	KN197104.1	261282	262922	NA	NA	NA	620	3007	-0.395587936426646	2	2	1218.7690432663	1218.7690432663	0.5	4.0056378555779	2.36240717087642
BGER013553	BgerTmpM013553	Scaffold614	KN197104.1	266420	284109	NA	NA	NA	2831	18631	0.044748773465902	0	1	0	56.5291124929339	1	-1.06725738138085	-1.11651695243878
BGER013554	BgerTmpM013554	Scaffold614	KN197104.1	308790	332750	NA	NA	NA	3912	22124	-0.17393871196272	1	2	41.734485205125	83.46897041025	0.666666666666667	0.282625572184952	0.488617040079528
BGER013555	BgerTmpA013555	Scaffold614	KN197104.1	339414	360140	NA	NA	NA	5281	34288	0.025248024878697	3	2	144.738746562455	96.4924977083032	0.4	0.097075595491441	0.479826014915577
BGER013556	Cele-Tmp-c05d11.1	Scaffold614	KN197104.1	374261	399391	NA	NA	NA	3466	22097	-0.001065727969777	0	2	0	79.5829851577733	1	-0.280142091167639	-0.344689966044266
BGER013557	BgerTmpM013557	Scaffold614	KN197104.1	565643	574770	NA	NA	NA	1238	7637	-0.048577974559465	0	10	0	1095.53023663453	1	-6.04519857452862	-0.66313227084123
BGER013558	BgerTmpA013558	Scaffold614	KN197104.1	614333	621018	NA	NA	NA	1365	7561	-0.203896580367921	0	7	0	1046.9638049656	1	-1.98200498550069	-5.3840398176324
BGER013559	BgerTmpA013559	Scaffold614	KN197104.1	877481	882548	NA	NA	NA	881	5816	0.049240661272769	0	4	0	789.265982636148	1	0.320602140509967	2.20747081488695
BGER013560	BgerTmpA013560	Scaffold614	KN197104.1	884213	884773	NA	NA	NA	464	2472	-0.260090650949609	0	0	0	0	NA	NA	NA
BGER013561	Dmel-Tmp-dy	Scaffold614	KN197104.1	1056175	1062795	FBpp0073449	FBgn0004511	A	1236	6505	-0.277702370025628	0	0	0	0	NA	-1.29802392948006	0.112128806894027
BGER013562	BgerTmpA013562	Scaffold629	KN197119.1	137011	137555	NA	NA	NA	122	649	-0.26223535329016	3	1	5504.5871559633	1834.8623853211	0.25	-0.290160760834635	-0.884980448471397
BGER013563	Dmel-Tmp-cg3246	Scaffold629	KN197119.1	639143	659276	FBpp0077261	FBgn0031538	B	3050	21117	0.117951060352996	21	4	1043.01182080064	198.66891824774	0.16	-1.26916251751852	0.334400286366416
BGER013564	BgerTmpM013564	Scaffold629	KN197119.1	705757	722761	NA	NA	NA	2203	13630	-0.044328521734723	5	6	294.031167303734	352.837400764481	0.545454545454545	0.606116779909519	-1.08054110090866
BGER013565	Dmel-Tmp-cg6178	Scaffold629	KN197119.1	744319	758519	FBpp0083935	FBgn0039156	E	2493	18047	0.182231562405912	26	4	1830.85698190268	281.670304908105	0.133333333333333	-1.24490087240314	-1.53939448271533
BGER013566	BgerTmpM013566	Scaffold629	KN197119.1	770970	771699	NA	NA	NA	84	775	0.532162393656428	0	0	0	0	NA	-0.0908700519279877	2.58623194874902
BGER013567	Hsap-Tmp-diexf	Scaffold629	KN197119.1	788619	793438	FBpp0072119	FBgn0034933	C	768	5254	0.100665300686064	7	0	1452.28215767635	0	0	0.292008535343011	-1.64276975179908
BGER013568	Hsap-Tmp-wdr20	Scaffold629	KN197119.1	799065	811156	FBpp0084418	FBgn0039451	E	2059	12924	-0.023535763093302	14	2	1157.79027456169	165.398610651671	0.125	-0.588524974214424	-2.93136303959022
BGER013569	BgerTmpA013569	Scaffold629	KN197119.1	817012	818109	NA	NA	NA	440	1481	-0.922576471962223	4	1	3642.98724954463	910.746812386157	0.2	-0.639884747832367	1.12338934771015
BGER013570	Dmel-Tmp-mrps33	Scaffold629	KN197119.1	878154	878501	FBpp0082767	FBgn0038426	E	46	463	0.657733743476812	0	0	0	0	NA	0.194654839941037	-0.428271925419942
BGER013571	BgerTmpM013571	Scaffold629	KN197119.1	937301	944149	NA	NA	NA	1378	8695	-0.015962544236754	5	11	730.033581544751	1606.07387939845	0.6875	-0.46036433202539	-1.56614190778552
BGER013572	Dmel-Tmp-cg12259	Scaffold629	KN197119.1	973869	976515	FBpp0084639	FBgn0039557	E	533	3745	0.139185596860526	2	0	755.572346052134	0	0	-0.241639562492366	0.145839512431903
BGER013573	BgerTmpA013573	Scaffold629	KN197119.1	998019	998627	NA	NA	NA	194	1103	-0.166268450322157	0	0	0	0	NA	NA	NA
BGER013574	BgerTmpA013574	Scaffold629	KN197119.1	1004746	1005546	NA	NA	NA	192	845	-0.535727653278021	0	0	0	0	NA	-1.2663347236943	NA
BGER013575	BgerTmpA013575	Scaffold629	KN197119.1	1019717	1021336	NA	NA	NA	581	3501	-0.082415690702436	0	1	0	617.283950617284	1	5.11042471642099	1.0742538249908
BGER013576	BgerTmpA013576	Scaffold629	KN197119.1	1094912	1095439	NA	NA	NA	450	2675	-0.102030698767577	0	0	0	0	NA	NA	-3.89019030409847
BGER013577	Dmel-Tmp-vmat	Scaffold629	KN197119.1	1105825	1127246	FBpp0090962	FBgn0260964	C	4077	24832	-0.066952083027832	0	0	0	0	NA	3.59687276812085	4.40537750249907
BGER013578	BgerTmpM013578	Scaffold324	KN196814.1	262196	266176	NA	NA	NA	600	3887	0.022050018116905	1	7	251.193167545843	1758.3521728209	0.875	-3.46207677422825	-2.93430134900106
BGER013579	BgerTmpA013579	Scaffold324	KN196814.1	296592	299455	NA	NA	NA	829	4415	-0.260603252686334	0	0	0	0	NA	-2.30883606795968	-1.62315815739513
BGER013580	BgerTmpA013580	Scaffold324	KN196814.1	318111	319037	NA	NA	NA	273	1500	-0.215583039263021	0	0	0	0	NA	1.96476163024568	NA
BGER013581	BgerTmpA013581	Scaffold324	KN196814.1	667056	667367	NA	NA	NA	63	346	-0.216224379589603	0	0	0	0	NA	-5.00412025148136	NA
BGER013582	BgerTmpA013582	Scaffold324	KN196814.1	778176	779192	NA	NA	NA	228	1101	-0.401863944326784	0	0	0	0	NA	0.38608494071011	-3.54026029193195
BGER013583	BgerTmpA013583	Scaffold324	KN196814.1	795174	797847	NA	NA	NA	552	3344	-0.074738008423698	1	6	373.97157816006	2243.82946896036	0.857142857142857	-1.07419662935986	-2.89947626615235
BGER013584	Dmel-Tmp-cg11926	Scaffold324	KN196814.1	814134	816316	FBpp0077079	FBgn0031640	B	375	2504	0.065699377822963	0	3	0	1374.25561154375	1	-0.0128643695715417	-1.68621491517709
BGER013585	Dmel-Tmp-prp38	Scaffold324	KN196814.1	835511	836350	FBpp0087663	FBgn0050342	C	144	926	0.011370698091512	0	0	0	0	NA	0.624269224391629	-0.273561529002684
BGER013586	BgerTmpM013586	Scaffold324	KN196814.1	873533	874001	NA	NA	NA	45	530	0.884422769394478	1	0	2132.19616204691	0	0	0.54045893732715	1.06183657879151
BGER013587	BgerTmpA013587	Scaffold324	KN196814.1	970943	972967	NA	NA	NA	393	2074	-0.273758007171792	0	0	0	0	NA	0.722210907364152	4.741408569791
BGER013588	BgerTmpA013588	Scaffold796	KN197286.1	101599	102201	NA	NA	NA	360	2497	0.120554325872126	0	0	0	0	NA	1.09677725231246	1.46881701749395
BGER013589	BgerTmpM013589	Scaffold796	KN197286.1	102389	103653	NA	NA	NA	796	4027	-0.334707547324307	0	1	0	790.513833992095	1	0.900787895638699	1.91138075882067
BGER013590	BgerTmpA013590	Scaffold796	KN197286.1	309486	311458	NA	NA	NA	884	5676	0.00918363094270802	2	3	1013.6847440446	1520.5271160669	0.6	-0.378667016950681	0.210470899992253
BGER013591	BgerTmpA013591	Scaffold796	KN197286.1	864856	865515	NA	NA	NA	499	2787	-0.191971401959863	0	0	0	0	NA	NA	NA
BGER013592	BgerTmpA013592	Scaffold796	KN197286.1	1078684	1080432	NA	NA	NA	951	6420	0.08148336742269	0	0	0	0	NA	0.235781154748672	-0.0716042722992713
BGER013593	Hsap-Tmp-ncoa2	Scaffold796	KN197286.1	1084117	1111387	NA	NA	NA	4409	26611	-0.080073340177656	5	0	183.344945179861	0	0	1.4305271653912	-0.763118144048049
BGER013594	BgerTmpM013594	Scaffold796	KN197286.1	1117954	1131511	NA	NA	NA	2218	13200	-0.100366024754944	4	2	295.028765304617	147.514382652309	0.333333333333333	1.46710330600728	-0.459512223072915
BGER013595	BgerTmpA013595	Scaffold796	KN197286.1	1145306	1146133	NA	NA	NA	158	945	-0.09318291279508	0	0	0	0	NA	0.400762671768979	0.0223271324877359
BGER013596	Hsap-Tmp-mpg	Scaffold890	KN197380.1	246558	248501	NA	NA	NA	236	2125	0.497031392824173	0	1	0	514.40329218107	1	1.41917060946952	1.33126870037722
BGER013597	BgerTmpM013597	Scaffold890	KN197380.1	255420	257827	NA	NA	NA	359	2633	0.2010790884966	0	0	0	0	NA	0.764109010916697	2.08805422380685
BGER013598	BgerTmpM013598	Scaffold890	KN197380.1	266952	272204	NA	NA	NA	771	5462	0.15105386512384	0	1	0	190.367409099562	1	2.24536322039557	1.84845245241696
BGER013599	Hsap-Tmp-asun	Scaffold890	KN197380.1	273488	291888	FBpp0082713	FBgn0020407	E	2921	18254	-0.02989431052901	0	4	0	217.379490245095	1	0.575980423440623	0.516514966672518
BGER013600	BgerTmpA013600	Scaffold890	KN197380.1	386887	387252	NA	NA	NA	41	396	0.598231931735114	0	0	0	0	NA	-0.13503901478516	-2.41965167956825
BGER013601	BgerTmpA013601	Scaffold890	KN197380.1	405775	406677	NA	NA	NA	623	4459	0.165843447563491	0	0	0	0	NA	3.43677206544011	4.23478348482121
BGER013602	BgerTmpA013602	Scaffold890	KN197380.1	648541	651421	NA	NA	NA	584	2668	-0.481854291421844	0	4	0	1388.40680319334	1	-1.9968307336762	-3.69285519101748
BGER013603	Dmel-Tmp-cg31145	Scaffold890	KN197380.1	714239	715652	FBpp0288495	FBgn0051145	E	393	1933	-0.375332263773782	0	3	0	2121.64073550212	1	-0.896035372768636	-2.82009969112966
BGER013604	BgerTmpA013604	Scaffold385	KN196875.1	4190	6701	NA	NA	NA	476	241	-3.65550111080439	0	0	0	0	NA	NA	NA
BGER013605	BgerTmpA013605	Scaffold385	KN196875.1	7830	12134	NA	NA	NA	472	238	-3.66139796978031	0	0	0	0	NA	NA	NA
BGER013606	BgerTmpA013606	Scaffold385	KN196875.1	18754	25868	NA	NA	NA	830	412	-3.68403968277748	0	0	0	0	NA	NA	NA
BGER013607	BgerTmpA013607	Scaffold385	KN196875.1	25896	27707	NA	NA	NA	503	230	-3.80249722258756	0	0	0	0	NA	NA	NA
BGER013608	BgerTmpA013608	Scaffold385	KN196875.1	29563	35362	NA	NA	NA	2862	4651	-1.97305541592847	2	0	344.827586206897	0	0	NA	NA
BGER013609	BgerTmpA013609	Scaffold385	KN196875.1	40221	42105	NA	NA	NA	407	280	-3.21317465104769	0	0	0	0	NA	NA	NA
BGER013610	BgerTmpA013610	Scaffold385	KN196875.1	44420	45415	NA	NA	NA	362	139	-4.05447749808611	0	0	0	0	NA	NA	NA
BGER013611	BgerTmpA013611	Scaffold385	KN196875.1	51015	52448	NA	NA	NA	459	225	-3.70214183592318	0	2	0	1394.70013947001	1	NA	NA
BGER013612	BgerTmpA013612	Scaffold385	KN196875.1	52478	52918	NA	NA	NA	146	70	-3.73411422566146	0	0	0	0	NA	NA	NA
BGER013613	BgerTmpA013613	Scaffold385	KN196875.1	53633	55586	NA	NA	NA	527	313	-3.42521298843101	0	0	0	0	NA	NA	NA
BGER013614	BgerTmpA013614	Scaffold385	KN196875.1	56562	57146	NA	NA	NA	165	97	-3.4399820557851	0	0	0	0	NA	NA	NA
BGER013615	BgerTmpA013615	Scaffold385	KN196875.1	61468	63515	NA	NA	NA	490	287	-3.44530369605329	2	1	976.5625	488.28125	0.333333333333333	NA	NA
BGER013616	BgerTmpA013616	Scaffold385	KN196875.1	64233	66743	NA	NA	NA	484	258	-3.58120866557775	0	0	0	0	NA	NA	NA
BGER013617	BgerTmpA013617	Scaffold385	KN196875.1	69844	72524	NA	NA	NA	758	2572	-0.910951794569556	0	0	0	0	NA	NA	NA
BGER013618	BgerTmpA013618	Scaffold385	KN196875.1	72546	78431	NA	NA	NA	3701	9043	-1.38468635567034	0	0	0	0	NA	NA	-11.3825174074725
BGER013619	BgerTmpA013619	Scaffold385	KN196875.1	86651	87322	NA	NA	NA	198	104	-3.60248958566493	0	0	0	0	NA	NA	NA
BGER013620	BgerTmpA013620	Scaffold385	KN196875.1	102538	102759	NA	NA	NA	51	40	-3.02406993081054	0	0	0	0	NA	NA	NA
BGER013621	BgerTmpM013621	Scaffold385	KN196875.1	102910	107160	NA	NA	NA	959	580	-3.39905059872961	0	1	0	235.238767348859	1	NA	NA
BGER013622	BgerTmpA013622	Scaffold385	KN196875.1	113444	115303	NA	NA	NA	532	259	-3.71204683154105	0	0	0	0	NA	NA	NA
BGER013623	BgerTmpA013623	Scaffold385	KN196875.1	116389	117600	NA	NA	NA	399	290	-3.13390852993382	0	0	0	0	NA	NA	NA
BGER013624	BgerTmpA013624	Scaffold385	KN196875.1	118077	120219	NA	NA	NA	528	300	-3.48914811258898	0	0	0	0	NA	NA	NA
BGER013625	BgerTmpA013625	Scaffold385	KN196875.1	144788	152378	NA	NA	NA	931	425	-3.80489101026014	0	0	0	0	NA	NA	NA
BGER013626	BgerTmpA013626	Scaffold385	KN196875.1	167622	168230	NA	NA	NA	129	87	-3.24185644330094	0	0	0	0	NA	NA	NA
BGER013627	BgerTmpA013627	Scaffold385	KN196875.1	189028	189681	NA	NA	NA	195	113	-3.46072403506083	0	0	0	0	NA	NA	NA
BGER013628	BgerTmpA013628	Scaffold385	KN196875.1	198758	208311	NA	NA	NA	2669	2329	-2.87016134965751	0	0	0	0	NA	NA	NA
BGER013629	BgerTmpA013629	Scaffold385	KN196875.1	210219	211412	NA	NA	NA	417	202	-3.71926477441928	0	0	0	0	NA	NA	NA
BGER013630	BgerTmpA013630	Scaffold385	KN196875.1	226261	229208	NA	NA	NA	895	405	-3.81753845810604	1	0	339.21302578019	0	0	NA	NA
BGER013631	BgerTmpA013631	Scaffold385	KN196875.1	230454	230873	NA	NA	NA	126	71	-3.50110548772164	0	0	0	0	NA	NA	NA
BGER013632	BgerTmpA013632	Scaffold385	KN196875.1	231834	232796	NA	NA	NA	268	144	-3.56973687274187	1	0	1038.42159916926	0	0	NA	NA
BGER013633	BgerTmpA013633	Scaffold385	KN196875.1	237734	240244	NA	NA	NA	420	230	-3.54232815044816	0	0	0	0	NA	NA	NA
BGER013634	Dmel-Tmp-cg6345	Scaffold385	KN196875.1	244966	246318	FBpp0081735	FBgn0037816	E	424	259	-3.38468485060305	0	0	0	0	NA	NA	NA
BGER013635	BgerTmpA013635	Scaffold385	KN196875.1	246392	249064	NA	NA	NA	939	508	-3.55986934460802	2	0	748.222970445193	0	0	NA	NA
BGER013636	BgerTmpM013636	Scaffold385	KN196875.1	249941	252466	NA	NA	NA	1322	2729	-1.62792246595996	1	0	395.882818685669	0	0	NA	NA
BGER013637	BgerTmpA013637	Scaffold385	KN196875.1	252673	254301	NA	NA	NA	1143	2664	-1.45280400486963	0	0	0	0	NA	NA	NA
BGER013638	BgerTmpA013638	Scaffold385	KN196875.1	269261	270298	NA	NA	NA	577	415	-3.1490326661376	0	0	0	0	NA	NA	NA
BGER013639	BgerTmpM013639	Scaffold385	KN196875.1	270327	276954	NA	NA	NA	5040	12427	-1.37159026491091	0	0	0	0	NA	NA	NA
BGER013640	BgerTmpA013640	Scaffold385	KN196875.1	311629	313614	NA	NA	NA	591	266	-3.82530456840275	0	0	0	0	NA	NA	NA
BGER013641	BgerTmpA013641	Scaffold385	KN196875.1	313638	314864	NA	NA	NA	321	588	-1.80032982601235	0	0	0	0	NA	NA	NA
BGER013642	BgerTmpA013642	Scaffold385	KN196875.1	315333	318705	NA	NA	NA	1044	461	-3.85285573986696	0	0	0	0	NA	NA	NA
BGER013643	BgerTmpA013643	Scaffold385	KN196875.1	325544	326671	NA	NA	NA	317	181	-3.48206582678261	0	0	0	0	NA	NA	NA
BGER013644	BgerTmpM013644	Scaffold385	KN196875.1	327037	333809	NA	NA	NA	944	743	-3.01899733254965	0	0	0	0	NA	NA	NA
BGER013645	BgerTmpA013645	Scaffold385	KN196875.1	334502	336304	NA	NA	NA	748	262	-4.1870441420766	0	0	0	0	NA	NA	NA
BGER013646	BgerTmpA013646	Scaffold385	KN196875.1	343348	347393	NA	NA	NA	639	285	-3.8384266956213	0	0	0	0	NA	NA	NA
BGER013647	BgerTmpA013647	Scaffold385	KN196875.1	349128	349451	NA	NA	NA	117	67	-3.47784821285204	0	0	0	0	NA	NA	NA
BGER013648	BgerTmpA013648	Scaffold385	KN196875.1	356114	356974	NA	NA	NA	272	132	-3.7166414056183	0	0	0	0	NA	NA	NA
BGER013649	BgerTmpM013649	Scaffold385	KN196875.1	357076	358967	NA	NA	NA	558	268	-3.73160480509782	0	0	0	0	NA	NA	NA
BGER013650	BgerTmpA013650	Scaffold385	KN196875.1	359006	360945	NA	NA	NA	681	257	-4.0794591225446	0	0	0	0	NA	NA	NA
BGER013651	BgerTmpA013651	Scaffold385	KN196875.1	361101	361451	NA	NA	NA	121	56	-3.7850809989434	0	0	0	0	NA	NA	NA
BGER013652	BgerTmpA013652	Scaffold385	KN196875.1	361503	362564	NA	NA	NA	288	150	-3.61467899467284	0	0	0	0	NA	NA	NA
BGER013653	BgerTmpA013653	Scaffold385	KN196875.1	374680	375426	NA	NA	NA	223	116	-3.61649158851914	1	0	1338.68808567604	0	0	NA	NA
BGER013654	BgerTmpA013654	Scaffold385	KN196875.1	405960	407282	NA	NA	NA	366	207	-3.49578556451113	0	0	0	0	NA	NA	NA
BGER013655	BgerTmpA013655	Scaffold385	KN196875.1	421508	423554	NA	NA	NA	583	274	-3.76289267396638	0	0	0	0	NA	NA	NA
BGER013656	BgerTmpA013656	Scaffold385	KN196875.1	425063	425665	NA	NA	NA	191	79	-3.94722076358506	0	0	0	0	NA	NA	NA
BGER013657	Cele-Tmp-c33f10.14	Scaffold385	KN196875.1	425867	427408	NA	NA	NA	2738	5468	-1.67568188737825	0	1	0	648.508430609598	1	NA	NA
BGER013658	BgerTmpA013658	Scaffold385	KN196875.1	427450	428232	NA	NA	NA	187	134	-3.15437795315627	0	0	0	0	NA	NA	NA
BGER013659	Cele-Tmp-mce-1	Scaffold385	KN196875.1	432719	433120	NA	NA	NA	126	66	-3.60645848786787	0	0	0	0	NA	NA	NA
BGER013660	BgerTmpA013660	Scaffold385	KN196875.1	452150	455563	NA	NA	NA	1094	1210	-2.52817837435701	0	0	0	0	NA	NA	NA
BGER013661	BgerTmpA013661	Scaffold385	KN196875.1	456905	458516	NA	NA	NA	457	223	-3.70872313886417	0	0	0	0	NA	NA	NA
BGER013662	BgerTmpA013662	Scaffold385	KN196875.1	463838	464212	NA	NA	NA	130	75	-3.46712180625898	0	0	0	0	NA	NA	NA
BGER013663	BgerTmpA013663	Scaffold385	KN196875.1	466789	467268	NA	NA	NA	119	84	-3.17607302425559	0	0	0	0	NA	NA	NA
BGER013664	BgerTmpA013664	Scaffold385	KN196875.1	467322	468638	NA	NA	NA	343	223	-3.29473754997892	0	0	0	0	NA	NA	NA
BGER013665	BgerTmpA013665	Scaffold385	KN196875.1	470237	472235	NA	NA	NA	358	154	-3.89060192029576	0	0	0	0	NA	NA	NA
BGER013666	BgerTmpA013666	Scaffold385	KN196875.1	477556	478629	NA	NA	NA	202	123	-3.38926966113896	0	0	0	0	NA	NA	NA
BGER013667	BgerTmpA013667	Scaffold385	KN196875.1	484057	485367	NA	NA	NA	424	229	-3.56228935019266	0	0	0	0	NA	NA	NA
BGER013668	BgerTmpA013668	Scaffold385	KN196875.1	488878	490068	NA	NA	NA	320	207	-3.30201382111445	1	0	839.630562552477	0	0	NA	NA
BGER013669	BgerTmpA013669	Scaffold385	KN196875.1	494060	497453	NA	NA	NA	736	426	-3.46242501955758	0	0	0	0	NA	NA	NA
BGER013670	BgerTmpA013670	Scaffold385	KN196875.1	498763	499941	NA	NA	NA	235	418	-1.84273049821053	0	0	0	0	NA	NA	NA
BGER013671	BgerTmpA013671	Scaffold385	KN196875.1	523503	529604	NA	NA	NA	509	300	-3.43627583930622	0	2	0	327.761389708292	1	NA	NA
BGER013672	BgerTmpA013672	Scaffold385	KN196875.1	542072	543025	NA	NA	NA	256	442	-1.88567012433498	0	0	0	0	NA	NA	NA
BGER013673	BgerTmpA013673	Scaffold385	KN196875.1	548901	549590	NA	NA	NA	188	110	-3.44680182187939	0	0	0	0	NA	NA	NA
BGER013674	BgerTmpM013674	Scaffold385	KN196875.1	551605	553611	NA	NA	NA	478	294	-3.37476714687079	0	0	0	0	NA	NA	NA
BGER013675	BgerTmpA013675	Scaffold385	KN196875.1	556650	557378	NA	NA	NA	172	115	-3.25434738748413	0	0	0	0	NA	NA	NA
BGER013676	BgerTmpA013676	Scaffold385	KN196875.1	559007	559591	NA	NA	NA	235	95	-3.98023402196046	0	0	0	0	NA	NA	NA
BGER013677	BgerTmpA013677	Scaffold385	KN196875.1	559661	560947	NA	NA	NA	414	175	-3.91584852939341	0	0	0	0	NA	NA	NA
BGER013678	BgerTmpA013678	Scaffold385	KN196875.1	569978	571831	NA	NA	NA	503	279	-3.52386596170275	0	0	0	0	NA	NA	NA
BGER013679	BgerTmpA013679	Scaffold385	KN196875.1	576399	578988	NA	NA	NA	1058	714	-3.24091633181134	0	2	0	772.200772200772	1	NA	NA
BGER013680	BgerTmpA013680	Scaffold385	KN196875.1	579966	585012	NA	NA	NA	973	646	-3.2644783238136	0	0	0	0	NA	NA	NA
BGER013681	BgerTmpA013681	Scaffold385	KN196875.1	590695	591926	NA	NA	NA	3352	5359	-1.99663101671447	0	0	0	0	NA	NA	NA
BGER013682	BgerTmpA013682	Scaffold385	KN196875.1	598116	598895	NA	NA	NA	282	116	-3.95514304099763	0	0	0	0	NA	NA	NA
BGER013683	BgerTmpA013683	Scaffold385	KN196875.1	599776	600963	NA	NA	NA	360	171	-3.74757326517019	0	0	0	0	NA	NA	NA
BGER013684	Hsap-Tmp-acaa1	Scaffold385	KN196875.1	604069	605247	NA	NA	NA	366	193	-3.59681548474237	0	0	0	0	NA	NA	NA
BGER013685	BgerTmpA013685	Scaffold385	KN196875.1	605339	608062	NA	NA	NA	146	142	-2.71365012310174	0	0	0	0	NA	NA	NA
BGER013686	BgerTmpA013686	Scaffold385	KN196875.1	615568	620180	NA	NA	NA	987	425	-3.88915992715774	0	0	0	0	NA	NA	NA
BGER013687	BgerTmpA013687	Scaffold385	KN196875.1	620934	621989	NA	NA	NA	307	173	-3.50103930145986	0	0	0	0	NA	NA	NA
BGER013688	BgerTmpA013688	Scaffold385	KN196875.1	635278	636123	NA	NA	NA	246	143	-3.45621585228726	0	0	0	0	NA	NA	NA
BGER013689	BgerTmpA013689	Scaffold385	KN196875.1	636198	636974	NA	NA	NA	209	107	-3.63946482940615	0	0	0	0	NA	NA	NA
BGER013690	BgerTmpA013690	Scaffold385	KN196875.1	645118	645735	NA	NA	NA	274	88	-4.31217314804964	0	0	0	0	NA	NA	NA
BGER013691	BgerTmpA013691	Scaffold385	KN196875.1	648744	650675	NA	NA	NA	696	2391	-0.893117764863512	0	1	0	517.5983436853	1	NA	NA
BGER013692	Cele-Tmp-idi-1	Scaffold385	KN196875.1	652956	653480	FBpp0083457	FBgn0038876	E	180	77	-3.89863923936118	0	0	0	0	NA	NA	NA
BGER013693	BgerTmpA013693	Scaffold385	KN196875.1	656375	656770	NA	NA	NA	103	62	-3.40587690052275	0	0	0	0	NA	NA	NA
BGER013694	BgerTmpA013694	Scaffold385	KN196875.1	657020	657805	NA	NA	NA	287	95	-4.26862400207115	0	0	0	0	NA	NA	NA
BGER013695	BgerTmpA013695	Scaffold385	KN196875.1	672927	674462	NA	NA	NA	543	216	-4.0034935693673	0	0	0	0	NA	NA	NA
BGER013696	BgerTmpM013696	Scaffold385	KN196875.1	675134	685086	NA	NA	NA	2513	1692	-3.24425378648712	0	2	0	200.944438862654	1	NA	NA
BGER013697	BgerTmpA013697	Scaffold385	KN196875.1	700894	702435	NA	NA	NA	333	198	-3.42359443071806	2	0	1297.0168612192	0	0	NA	NA
BGER013698	BgerTmpA013698	Scaffold385	KN196875.1	715932	719080	NA	NA	NA	572	906	-2.01007678045856	0	0	0	0	NA	NA	NA
BGER013699	Hsap-Tmp-acat1	Scaffold385	KN196875.1	719190	720368	FBpp0071095	FBgn0029969	A	438	211	-3.7272605546204	0	0	0	0	NA	NA	NA
BGER013700	BgerTmpA013700	Scaffold385	KN196875.1	737732	740664	NA	NA	NA	757	447	-3.43359115252882	0	0	0	0	NA	NA	NA
BGER013701	BgerTmpA013701	Scaffold385	KN196875.1	753329	754159	NA	NA	NA	370	126	-4.22767422074281	0	0	0	0	NA	NA	NA
BGER013702	BgerTmpA013702	Scaffold385	KN196875.1	754887	755210	NA	NA	NA	81	55	-3.23206297308637	0	0	0	0	NA	NA	NA
BGER013703	BgerTmpA013703	Scaffold385	KN196875.1	760513	762865	NA	NA	NA	767	423	-3.53214159810939	0	0	0	0	NA	NA	NA
BGER013704	BgerTmpA013704	Scaffold385	KN196875.1	762996	767108	NA	NA	NA	455	234	-3.63293069922906	0	0	0	0	NA	NA	NA
BGER013705	BgerTmpA013705	Scaffold385	KN196875.1	771763	772134	NA	NA	NA	139	71	-3.64276663694523	0	0	0	0	NA	NA	NA
BGER013706	BgerTmpA013706	Scaffold385	KN196875.1	776208	776930	NA	NA	NA	175	120	-3.21789319995022	0	0	0	0	NA	NA	NA
BGER013707	Cele-Tmp-lpd-8	Scaffold385	KN196875.1	777029	777907	FBpp0070051,FBpp0070054,FBpp0077066	NA	NA	332	141	-3.90906076267454	0	0	0	0	NA	NA	NA
BGER013708	BgerTmpA013708	Scaffold385	KN196875.1	777967	778901	NA	NA	NA	382	147	-4.05132916692579	0	0	0	0	NA	NA	NA
BGER013709	BgerTmpA013709	Scaffold385	KN196875.1	804222	806047	NA	NA	NA	512	252	-3.69629276022649	0	0	0	0	NA	NA	NA
BGER013710	BgerTmpM013710	Scaffold385	KN196875.1	815916	818890	NA	NA	NA	313	207	-3.2701045731597	0	0	0	0	NA	NA	NA
BGER013711	BgerTmpA013711	Scaffold385	KN196875.1	818918	820429	NA	NA	NA	498	715	-2.15177518412874	0	1	0	661.375661375661	1	NA	NA
BGER013712	BgerTmpM013712	Scaffold385	KN196875.1	820541	823542	NA	NA	NA	728	806	-2.52673129539714	0	0	0	0	NA	NA	NA
BGER013713	BgerTmpA013713	Scaffold385	KN196875.1	823625	827001	NA	NA	NA	332	178	-3.57287868410694	0	0	0	0	NA	NA	NA
BGER013714	BgerTmpA013714	Scaffold385	KN196875.1	830374	831264	NA	NA	NA	279	123	-3.85517949021636	0	0	0	0	NA	NA	NA
BGER013715	BgerTmpA013715	Scaffold385	KN196875.1	831799	836492	NA	NA	NA	4038	6909	-1.89873668254388	1	0	213.037920749893	0	0	NA	NA
BGER013716	BgerTmpA013716	Scaffold385	KN196875.1	837390	838661	NA	NA	NA	299	165	-3.5312521436787	0	0	0	0	NA	NA	NA
BGER013717	BgerTmpB013717	Scaffold385	KN196875.1	843224	843754	NA	NA	NA	207	90	-3.87520654489606	0	1	0	1883.23917137476	1	NA	NA
BGER013718	BgerTmpM013718	Scaffold385	KN196875.1	848186	851127	NA	NA	NA	724	425	-3.44209953978455	0	0	0	0	NA	NA	NA
BGER013719	BgerTmpA013719	Scaffold385	KN196875.1	853425	862482	NA	NA	NA	1685	1538	-2.8052657718338	0	0	0	0	NA	NA	NA
BGER013720	BgerTmpA013720	Scaffold385	KN196875.1	872375	876946	NA	NA	NA	1062	517	-3.71212026421563	0	0	0	0	NA	NA	NA
BGER013721	BgerTmpA013721	Scaffold385	KN196875.1	877450	878049	NA	NA	NA	160	81	-3.65565077572915	0	0	0	0	NA	NA	NA
BGER013722	BgerTmpA013722	Scaffold385	KN196875.1	878084	879136	NA	NA	NA	287	158	-3.53469886222499	0	0	0	0	NA	NA	NA
BGER013723	BgerTmpM013723	Scaffold385	KN196875.1	941812	943142	NA	NA	NA	396	156	-4.01752708494377	0	0	0	0	NA	NA	NA
BGER013724	BgerTmpA013724	Scaffold385	KN196875.1	947390	948679	NA	NA	NA	440	223	-3.65403249733076	0	0	0	0	NA	NA	NA
BGER013725	Hsap-Tmp-tgds	Scaffold385	KN196875.1	949442	951502	NA	NA	NA	604	332	-3.53693799170456	0	1	0	485.201358563804	1	NA	NA
BGER013726	BgerTmpA013726	Scaffold385	KN196875.1	953474	954337	NA	NA	NA	219	133	-3.39307730782639	0	0	0	0	NA	NA	NA
BGER013727	BgerTmpA013727	Scaffold385	KN196875.1	955212	962814	NA	NA	NA	13986	31820	-1.48762225835802	0	0	0	0	NA	NA	NA
BGER013728	BgerTmpA013728	Scaffold385	KN196875.1	964935	965987	NA	NA	NA	389	200	-3.63334283893788	0	0	0	0	NA	NA	NA
BGER013729	Cele-Tmp-f59a3.4	Scaffold385	KN196875.1	996393	997211	FBpp0087144	FBgn0033665	C	224	138	-3.37240314900584	0	0	0	0	NA	NA	NA
BGER013730	BgerTmpA013730	Scaffold385	KN196875.1	997264	998670	NA	NA	NA	382	186	-3.71184270065413	0	0	0	0	NA	NA	NA
BGER013731	BgerTmpA013731	Scaffold385	KN196875.1	1003880	1005139	NA	NA	NA	396	173	-3.86830107616929	0	0	0	0	NA	NA	NA
BGER013732	BgerTmpA013732	Scaffold385	KN196875.1	1008993	1009436	NA	NA	NA	189	74	-4.02636174231853	0	0	0	0	NA	NA	NA
BGER013733	BgerTmpA013733	Scaffold385	KN196875.1	1009661	1010299	NA	NA	NA	178	316	-1.8455253665157	0	0	0	0	NA	NA	NA
BGER013734	BgerTmpM013734	Scaffold385	KN196875.1	1022805	1024734	NA	NA	NA	572	285	-3.6786259114527	0	0	0	0	NA	NA	NA
BGER013735	BgerTmpA013735	Scaffold385	KN196875.1	1024838	1026193	NA	NA	NA	2265	4858	-1.57272124402414	0	0	0	0	NA	NA	NA
BGER013736	BgerTmpA013736	Scaffold385	KN196875.1	1034052	1035047	NA	NA	NA	323	165	-3.64264082417452	0	0	0	0	NA	NA	NA
BGER013737	BgerTmpA013737	Scaffold385	KN196875.1	1057405	1060755	NA	NA	NA	3625	7780	-1.57178352364251	0	0	0	0	NA	NA	NA
BGER013738	BgerTmpA013738	Scaffold385	KN196875.1	1075506	1086743	NA	NA	NA	2234	1664	-3.09854643606863	2	3	177.967609894999	266.951414842499	0.6	NA	NA
BGER013739	BgerTmpA013739	Scaffold385	KN196875.1	1119437	1123700	NA	NA	NA	812	376	-3.78431974923395	0	1	0	234.521575984991	1	NA	NA
BGER013740	BgerTmpA013740	Scaffold385	KN196875.1	1125310	1131066	NA	NA	NA	926	525	-3.49226745443316	0	0	0	0	NA	NA	NA
BGER013741	BgerTmpA013741	Scaffold385	KN196875.1	1131153	1132382	NA	NA	NA	386	179	-3.78221394373023	0	0	0	0	NA	NA	NA
BGER013742	BgerTmpA013742	Scaffold514	KN197004.1	39489	43980	NA	NA	NA	658	4169	-0.010030800653264	16	0	3561.88780053428	0	0	-0.539615659234747	0.888961538374388
BGER013743	Dmel-Tmp-spn28d	Scaffold514	KN197004.1	203425	221002	FBpp0079171	FBgn0031973	B	2836	17167	-0.075864176617811	104	2	5916.48651723746	113.778586869951	0.0188679245283019	-3.42905772595225	-1.49279964254986
BGER013744	BgerTmpM013744	Scaffold514	KN197004.1	840175	841306	NA	NA	NA	201	1125	-0.188915088800941	1	1	883.39222614841	883.39222614841	0.5	2.77810789265613	0.133850000074297
BGER013745	BgerTmpM013745	Scaffold514	KN197004.1	1064244	1069837	NA	NA	NA	2109	11803	-0.189050084126284	10	16	1787.62960314623	2860.20736503396	0.615384615384615	0.930169129252079	-0.064470322975295
BGER013746	BgerTmpM013746	Scaffold514	KN197004.1	1118448	1137916	NA	NA	NA	4673	26571	-0.166141101341208	19	28	975.91042169603	1438.18377934152	0.595744680851064	1.32837385787528	0.74077929499239
BGER013747	Hsap-Tmp-mvd	Scaffold360	KN196850.1	599697	608586	FBpp0073903	FBgn0030683	A	1224	7486	-0.060981193519102	3	43	337.457817772778	4836.89538807649	0.934782608695652	-0.0732959716821754	2.1608351227706
BGER013748	BgerTmpM013748	Scaffold360	KN196850.1	616064	625609	NA	NA	NA	3832	10644	-1.19970173444037	1	11	104.755918709407	1152.31510580348	0.916666666666667	NA	NA
BGER013749	BgerTmpA013749	Scaffold360	KN196850.1	654301	656537	NA	NA	NA	464	2717	-0.123754828632009	0	0	0	0	NA	NA	NA
BGER013750	BgerTmpM013750	Scaffold360	KN196850.1	662210	665416	NA	NA	NA	493	3205	0.02709212140178	1	2	311.817898347365	623.63579669473	0.666666666666667	NA	-1.67992909469768
BGER013751	BgerTmpA013751	Scaffold360	KN196850.1	736875	738755	NA	NA	NA	421	2039	-0.397603046776211	2	11	1063.26422115896	5847.95321637427	0.846153846153846	-0.419173007054979	-3.10086385237615
BGER013752	Hsap-Tmp-usp6nl	Scaffold360	KN196850.1	758758	765584	FBpp0086731	FBgn0020620	C	798	4518	-0.172349064555673	2	14	292.954445583712	2050.68111908598	0.875	-0.534501508397165	-2.81305171046896
BGER013753	Hsap-Tmp-tmem258	Scaffold360	KN196850.1	776938	777663	FBpp0075098	FBgn0036667	D	121	793	0.038741134702972	0	0	0	0	NA	-0.984228368112737	-0.833827426119475
BGER013754	Dmel-Tmp-tsg101	Scaffold360	KN196850.1	781845	785144	FBpp0075088	FBgn0036666	D	439	3706	0.403997352765496	1	1	303.030303030303	303.030303030303	0.5	-0.975693404676255	-0.157407458918476
BGER013755	BgerTmpA013755	Scaffold360	KN196850.1	810329	812464	NA	NA	NA	340	2140	-0.019568538575604	8	8	3745.31835205993	3745.31835205993	0.5	NA	NA
BGER013756	Dmel-Tmp-path	Scaffold360	KN196850.1	918926	945082	FBpp0076156	FBgn0036007	D	5456	34193	-0.025787226772326	15	32	573.460259204037	1223.38188630195	0.680851063829787	-2.7842158528363	-1.55434578130537
BGER013757	BgerTmpM013757	Scaffold360	KN196850.1	949489	953510	NA	NA	NA	466	3559	0.259497389129094	8	4	1989.06016907011	994.530084535057	0.333333333333333	-1.67660934472197	1.23855729315676
BGER013758	Dmel-Tmp-rpb10	Scaffold360	KN196850.1	961592	964899	FBpp0084067	FBgn0039218	E	419	3276	0.293340524215245	4	3	1209.18984280532	906.89238210399	0.428571428571429	-2.21543090353586	-0.156017768096312
BGER013759	Dmel-Tmp-smt3	Scaffold360	KN196850.1	966013	966239	FBpp0078984	FBgn0264922	B	29	264	0.51284044050447	0	0	0	0	NA	-2.7329100276247	-4.82743032782782
BGER013760	Dmel-Tmp-rpl32	Scaffold360	KN196850.1	982754	983158	FBpp0084959	FBgn0002626	E	63	477	0.246992848779183	0	0	0	0	NA	-0.773337291102414	0.682180743201393
BGER013761	BgerTmpM013761	Scaffold360	KN196850.1	985889	998923	NA	NA	NA	1537	9920	0.016650271857055	17	48	1304.18105101649	3682.39355581128	0.738461538461539	-0.855961726910762	-2.07044831964425
BGER013762	BgerTmpA013762	Scaffold360	KN196850.1	1032241	1033227	NA	NA	NA	159	637	-0.671306076754467	0	0	0	0	NA	-0.296715102566237	1.56391532430667
BGER013763	Dmel-Tmp-seld	Scaffold360	KN196850.1	1040605	1041867	FBpp0086690	FBgn0261270	C	222	1266	-0.161926860648176	1	2	791.765637371338	1583.53127474268	0.666666666666667	-0.0325408818004089	-0.700113696666601
BGER013764	BgerTmpM013764	Scaffold660	KN197150.1	69942	76616	NA	NA	NA	1126	7480	0.058258758968358	0	8	0	1198.50187265918	1	-0.716036836687332	-0.179156659708943
BGER013765	BgerTmpM013765	Scaffold660	KN197150.1	130867	134929	NA	NA	NA	1199	6017	-0.346359985710781	0	3	0	738.37066207236	1	2.34065206414385	1.83907999735794
BGER013766	BgerTmpA013766	Scaffold660	KN197150.1	130966	133899	NA	NA	NA	1035	4837	-0.449090913667237	0	3	0	1022.49488752556	1	1.02014894044433	0.412849567701279
BGER013767	Hsap-Tmp-ankrd40	Scaffold660	KN197150.1	168650	177546	NA	NA	NA	1318	9358	0.154277174625847	0	5	0	561.987186692143	1	-1.36409411778119	-0.535559865242305
BGER013768	Dmel-Tmp-u2af50	Scaffold660	KN197150.1	222247	228482	FBpp0298005	FBgn0005411	A	1139	6785	-0.098991615128307	2	7	320.71840923669	1122.51443232842	0.777777777777778	-0.224807355583638	0.916773645761204
BGER013769	BgerTmpA013769	Scaffold660	KN197150.1	246343	248314	NA	NA	NA	289	1871	0.021095477013694	0	2	0	1014.19878296146	1	NA	NA
BGER013770	Dmel-Tmp-mrpl12	Scaffold660	KN197150.1	288947	293965	FBpp0076238	FBgn0011787	D	916	6118	0.066067919734847	2	2	398.48575413429	398.48575413429	0.5	-0.624174116410505	-0.238674127649574
BGER013771	BgerTmpM013771	Scaffold660	KN197150.1	455592	456771	NA	NA	NA	396	1410	-0.841449856519865	0	0	0	0	NA	0.159634807715635	-1.23925750720719
BGER013772	BgerTmpM013772	Scaffold660	KN197150.1	832355	834512	NA	NA	NA	496	2270	-0.479292411935009	0	4	0	1853.56811862836	1	2.31805848594238	3.55213778638361
BGER013773	BgerTmpA013773	Scaffold660	KN197150.1	898206	898736	NA	NA	NA	92	575	-0.029716493951687	0	0	0	0	NA	NA	NA
BGER013774	BgerTmpM013774	Scaffold660	KN197150.1	979112	987970	NA	NA	NA	1382	9460	0.101509884112087	0	5	0	564.397787560673	1	-0.645381924397699	-0.621569365175693
BGER013775	BgerTmpA013775	Scaffold660	KN197150.1	1080933	1081691	NA	NA	NA	163	1164	0.162574504950795	0	0	0	0	NA	NA	NA
BGER013776	BgerTmpA013776	Scaffold660	KN197150.1	1095277	1115032	NA	NA	NA	6094	38308	-0.021388381958384	3	16	151.852601741243	809.880542619964	0.842105263157895	0.832186144597722	-0.858638154401392
BGER013777	BgerTmpA013777	Scaffold272	KN196762.1	48027	48464	NA	NA	NA	101	554	-0.218042000429018	0	0	0	0	NA	-2.30535740039349	-2.57246747657702
BGER013778	Dmel-Tmp-inx7	Scaffold272	KN196762.1	237354	238421	FBpp0070994	FBgn0027106	A	137	1068	0.289091165000616	0	0	0	0	NA	-0.927656052523584	-1.32108454547261
BGER013779	Dmel-Tmp-inx2	Scaffold272	KN196762.1	439454	440530	FBpp0070965	FBgn0027108	A	157	1013	0.016225026183099	2	0	1857.01021355617	0	0	-2.35252543735354	-1.11136052578729
BGER013780	Dmel-Tmp-sug	Scaffold272	KN196762.1	647395	650591	FBpp0086902	FBgn0033782	C	518	3057	-0.112480134525996	9	0	2815.13919299343	0	0	-3.13276456990503	-1.17839524603702
BGER013781	Hsap-Tmp-xpnpep3	Scaffold272	KN196762.1	657875	670476	FBpp0070025	FBgn0031093	A	2148	15056	0.135699951016712	9	1	714.172353594668	79.3524837327408	0.1	-1.10108741478022	-0.548744140554914
BGER013782	BgerTmpM013782	Scaffold272	KN196762.1	675066	682809	NA	NA	NA	913	8287	0.508590473126129	8	2	1033.05785123967	258.264462809917	0.2	-0.947333105309446	-0.206262257068747
BGER013783	Dmel-Tmp-nup54	Scaffold272	KN196762.1	691058	698845	FBpp0087063	FBgn0033737	C	1259	7749	-0.051840822606272	16	0	2054.44273240883	0	0	-0.433716379328266	-0.573886360971153
BGER013784	BgerTmpM013784	Scaffold272	KN196762.1	980017	981856	NA	NA	NA	325	1904	-0.123050828334285	1	0	543.478260869565	0	0	4.11031617524045	0.992336178998472
BGER013785	Hsap-Tmp-dnttip2	Scaffold272	KN196762.1	1011996	1020854	FBpp0081082	FBgn0037504	E	1560	10390	0.062005036315552	1	8	112.879557512135	903.036460097076	0.888888888888889	0.318424595460603	-1.83276722607497
BGER013786	BgerTmpM013786	Scaffold272	KN196762.1	1022559	1044358	NA	NA	NA	3322	22003	0.054003579340268	0	5	0	229.357798165138	1	-1.36017408222487	-1.71688871248785
BGER013787	Hsap-Tmp-c12orf10	Scaffold272	KN196762.1	1048701	1049726	FBpp0081443	FBgn0037652	E	186	955	-0.313374571911332	0	0	0	0	NA	-0.918559731305745	0.209417915616825
BGER013788	Hsap-Tmp-acad9	Scaffold272	KN196762.1	1061183	1063117	FBpp0289511	FBgn0034432	C	290	2113	0.191595278193595	0	0	0	0	NA	-0.435840537964451	-0.708330643341632
BGER013789	BgerTmpA013789	Scaffold272	KN196762.1	1063858	1075788	NA	NA	NA	1958	11971	-0.061481680631966	2	11	167.630542284804	921.967982566424	0.846153846153846	1.4444535974366	0.0985013733385798
BGER013790	BgerTmpM013790	Scaffold272	KN196762.1	1124619	1125875	NA	NA	NA	296	1388	-0.444234196777101	0	3	0	2386.63484486874	1	-1.84915976118702	-5.05030914371817
BGER013791	BgerTmpM013791	Scaffold818	KN197308.1	608732	620544	NA	NA	NA	2531	16112	-0.00321650783031099	1	3	84.6525014814188	253.957504444256	0.75	0.169533498493682	-0.519926591060459
BGER013792	BgerTmpM013792	Scaffold818	KN197308.1	763325	770334	NA	NA	NA	1191	7043	-0.109556014201187	0	0	0	0	NA	0.92088113080471	0.388016115998537
BGER013793	Dmel-Tmp-sox102f	Scaffold818	KN197308.1	776014	776508	FBpp0100057	FBgn0039938	F	96	443	-0.467372295892549	0	0	0	0	NA	0.433060897971135	0.071500562869087
BGER013794	BgerTmpM013794	Scaffold818	KN197308.1	864948	873603	NA	NA	NA	1315	8240	-0.025991145835496	0	0	0	0	NA	-2.02362764033699	-4.19788472691511
BGER013795	BgerTmpM013795	Scaffold818	KN197308.1	979054	1005286	NA	NA	NA	5475	35689	0.030975924319008	2	3	76.2398505698929	114.359775854839	0.6	1.69553427253832	-0.41093704583613
BGER013796	BgerTmpM013796	Scaffold818	KN197308.1	1028896	1038981	NA	NA	NA	1591	11720	0.207394145252151	0	3	0	297.441998810232	1	2.79256778114073	4.42877503215253
BGER013797	BgerTmpM013797	Scaffold818	KN197308.1	1041545	1048723	NA	NA	NA	1252	8645	0.114058717870614	1	2	139.295166457724	278.590332915448	0.666666666666667	0.322366272480278	-1.15761921991439
BGER013798	BgerTmpM013798	Scaffold818	KN197308.1	1100402	1102870	NA	NA	NA	301	2351	0.291866463166908	0	0	0	0	NA	-1.53585231102735	-0.20003800340032
BGER013799	Dmel-Tmp-stim	Scaffold818	KN197308.1	1107940	1129640	FBpp0073955	FBgn0045073	A	3497	22233	-0.005059753958925	0	0	0	0	NA	0.496296370247152	-2.06724455647532
BGER013800	Hsap-Tmp-creb1	Scaffold588	KN197078.1	10165	43425	FBpp0074326	NA	NA	5377	34667	0.015116934081152	91	183	2735.93698325366	5501.93920808154	0.667883211678832	0.826987011850303	0.0164800476828662
BGER013801	BgerTmpM013801	Scaffold588	KN197078.1	65662	75228	NA	NA	NA	1242	9411	0.248110172617866	27	49	2822.20131702728	5121.77276053099	0.644736842105263	0.415311978560586	-1.08497832220718
BGER013802	Dmel-Tmp-cg12082	Scaffold588	KN197078.1	119943	130018	FBpp0072976	FBgn0035402	D	1422	7932	-0.193809471116979	18	39	1786.4231838031	3870.58356490671	0.684210526315789	-1.30346146830923	-0.237963466222941
BGER013803	BgerTmpA013803	Scaffold588	KN197078.1	132523	145545	NA	NA	NA	2037	12645	-0.039523532141699	17	50	1305.38278430469	3839.36113030792	0.746268656716418	-0.737718913748524	0.414443623085265
BGER013804	BgerTmpM013804	Scaffold588	KN197078.1	159205	171662	NA	NA	NA	2116	12960	-0.05891849806845	38	83	3050.24883608926	6662.38561566865	0.685950413223141	0.790610583368576	0.720291785633953
BGER013805	Dmel-Tmp-chro	Scaffold588	KN197078.1	172915	183650	FBpp0078219	FBgn0044324	D	1433	9790	0.0986975665025	22	51	2049.18032786885	4750.37257824143	0.698630136986301	0.640082520295202	0.329712263821287
BGER013806	Dmel-Tmp-ssl1	Scaffold588	KN197078.1	190532	208025	FBpp0078205	FBgn0037202	D	2563	16521	0.014822946854045	56	122	3201.09751914942	6973.81959528981	0.685393258426966	-0.139298034877564	0.0467857214401469
BGER013807	BgerTmpM013807	Scaffold588	KN197078.1	290175	313070	NA	NA	NA	4170	25175	-0.079700194276928	46	68	2009.08455625437	2969.95108315863	0.596491228070175	-1.63893709101522	2.10018643303484
BGER013808	BgerTmpM013808	Scaffold588	KN197078.1	332041	348995	NA	NA	NA	2624	16679	-0.00537951511372098	49	83	2890.0029489826	4895.31111766441	0.628787878787879	-1.72477832328179	-7.80585095920578
BGER013809	BgerTmpM013809	Scaffold588	KN197078.1	385273	399597	NA	NA	NA	2131	14748	0.117344139584703	17	77	1186.73647469459	5375.21815008726	0.819148936170213	-2.00534499621845	-2.18552540446652
BGER013810	Hsap-Tmp-ormdl3	Scaffold588	KN197078.1	422421	430400	FBpp0078077	FBgn0037110	D	1291	8374	0.0238552337067	0	31	0	3884.71177944862	1	-0.149228071590422	0.780337797548967
BGER013811	Dmel-Tmp-dmn	Scaffold588	KN197078.1	430662	460480	FBpp0087722	FBgn0021825	C	3797	25383	0.067358002633788	6	118	201.213991079513	3957.20849123042	0.951612903225806	-0.702712483647224	0.465682004218454
BGER013812	BgerTmpM013812	Scaffold588	KN197078.1	473338	479928	NA	NA	NA	962	6814	0.150820464599893	7	48	1062.05431649219	7282.65817023213	0.872727272727273	1.24502451687636	-0.685691666824936
BGER013813	Hsap-Tmp-sart3	Scaffold588	KN197078.1	480521	519103	FBpp0089396	FBgn0014024	A	6775	40508	-0.093658678652247	17	186	440.608558173289	4820.77598942539	0.916256157635468	0.676459502660451	-0.0757208666395373
BGER013814	BgerTmpA013814	Scaffold588	KN197078.1	525330	526532	NA	NA	NA	169	1354	0.328559903566401	2	9	1662.51039068994	7481.29675810474	0.818181818181818	0.586712083732837	0.687916687331782
BGER013815	Hsap-Tmp-naa25	Scaffold588	KN197078.1	547378	573101	FBpp0083238	FBgn0243511	E	5434	30576	-0.18125947097093	53	116	2060.33276317835	4509.40755714508	0.686390532544379	0.441428502113995	-0.858985974307394
BGER013816	Hsap-Tmp-phf12	Scaffold588	KN197078.1	590835	591239	FBpp0070864	FBgn0029861	A	96	420	-0.544289666781445	0	0	0	0	NA	-1.5529240133018	-2.75638158394021
BGER013817	Dmel-Tmp-cg42598	Scaffold588	KN197078.1	739012	744519	FBpp0291012,FBpp0291014	NA	NA	935	6108	0.034089108295441	3	0	544.662309368192	0	0	-3.43161172887063	-1.84027577264804
BGER013818	BgerTmpA013818	Scaffold588	KN197078.1	815984	816433	NA	NA	NA	106	771	0.189093911625424	0	0	0	0	NA	NA	NA
BGER013819	BgerTmpA013819	Scaffold588	KN197078.1	816701	817726	NA	NA	NA	239	1733	0.18461644745301	0	2	0	1949.31773879142	1	NA	NA
BGER013820	BgerTmpA013820	Scaffold588	KN197078.1	875746	876465	NA	NA	NA	428	2390	-0.192244767259448	3	0	4166.66666666667	0	0	-6.91371779830451	NA
BGER013821	BgerTmpA013821	Scaffold588	KN197078.1	929254	929829	NA	NA	NA	179	959	-0.252001455972537	0	0	0	0	NA	NA	NA
BGER013822	BgerTmpA013822	Scaffold588	KN197078.1	929916	930428	NA	NA	NA	124	734	-0.108132741270074	0	0	0	0	NA	NA	NA
BGER013823	BgerTmpA013823	Scaffold588	KN197078.1	930741	931196	NA	NA	NA	58	403	0.123082349673984	0	0	0	0	NA	NA	NA
BGER013824	BgerTmpA013824	Scaffold588	KN197078.1	1033500	1035155	NA	NA	NA	305	1718	-0.179723795038197	0	0	0	0	NA	NA	NA
BGER013825	BgerTmpM013825	Scaffold586	KN197076.1	91579	106548	NA	NA	NA	2727	14237	-0.289314113370397	6	24	400.801603206413	1603.20641282565	0.8	-1.44153993332977	1.88478874374637
BGER013826	BgerTmpM013826	Scaffold586	KN197076.1	749151	776811	NA	NA	NA	6051	38343	-0.00985495398542599	41	6	1482.23130038683	216.911897617584	0.127659574468085	-4.58731824870828	-4.06739405951623
BGER013827	BgerTmpM013827	Scaffold586	KN197076.1	778816	780233	NA	NA	NA	199	1386	0.126514237867153	4	0	2820.87447108604	0	0	-4.13158318343092	-1.50224445566359
BGER013828	BgerTmpM013828	Scaffold586	KN197076.1	780931	799782	NA	NA	NA	3481	20227	-0.13486404277065	21	0	1113.94016549968	0	0	-3.13213545807789	-1.2247578519689
BGER013829	BgerTmpA013829	Scaffold586	KN197076.1	1061999	1089924	NA	NA	NA	6079	34826	-0.155313828398575	13	7	465.516006588842	250.6624650863	0.35	2.51407942333831	1.69513588502612
BGER013830	BgerTmpM013830	Scaffold586	KN197076.1	1091659	1129974	NA	NA	NA	7666	45399	-0.107458067235075	5	3	130.493788495668	78.2962730974006	0.375	2.5592470111185	2.83226169645313
BGER013831	BgerTmpM013831	Scaffold342	KN196832.1	15594	29596	NA	NA	NA	1857	9682	-0.291241404800976	15	37	1071.19902877955	2642.29093765622	0.711538461538462	1.47330743557889	4.16792076418327
BGER013832	BgerTmpM013832	Scaffold342	KN196832.1	84401	91611	NA	NA	NA	932	5764	-0.044904208205944	4	4	554.708084870337	554.708084870337	0.5	1.79183689963721	0.263576490094731
BGER013833	BgerTmpM013833	Scaffold342	KN196832.1	91635	98545	NA	NA	NA	1170	8196	0.134838770814068	2	19	289.393720156273	2749.24034148459	0.904761904761905	1.20145109776212	-0.971430274553893
BGER013834	Dmel-Tmp-ebi	Scaffold342	KN196832.1	109039	115373	FBpp0077715	FBgn0263933	B	1184	8487	0.168012912762047	2	1	315.706393054459	157.85319652723	0.333333333333333	-0.0145713708993049	0.175665305284197
BGER013835	BgerTmpM013835	Scaffold342	KN196832.1	131713	139080	NA	NA	NA	1079	7984	0.213844172122832	1	1	135.722041259501	135.722041259501	0.5	-0.255157492799648	2.48575788426061
BGER013836	Hsap-Tmp-rnaseh2b	Scaffold342	KN196832.1	163414	178425	FBpp0073640	FBgn0030507	A	2796	17231	-0.050002518844052	6	3	399.680255795364	199.840127897682	0.333333333333333	-0.303660416869343	1.5272812891196
BGER013837	Hsap-Tmp-mccc1	Scaffold342	KN196832.1	189435	209657	FBpp0085215	FBgn0039877	E	3180	22130	0.125332096790245	26	3	1285.66483706671	148.345942738466	0.103448275862069	-0.992981750352658	-2.5350586156724
BGER013838	Hsap-Tmp-hddc3	Scaffold342	KN196832.1	209697	218342	FBpp0084776	FBgn0039650	E	1737	11530	0.05715017010233	14	3	1619.24589405505	346.981263011797	0.176470588235294	0.377842947904751	-1.59845724821862
BGER013839	Hsap-Tmp-uggt1	Scaffold342	KN196832.1	226830	233515	FBpp0074831	FBgn0014075	D	1156	8670	0.233317911882107	12	2	1794.79509422674	299.132515704457	0.142857142857143	-0.341232198855492	-2.21823168673991
BGER013840	BgerTmpM013840	Scaffold342	KN196832.1	299732	301774	NA	NA	NA	325	1987	-0.061492434392558	0	0	0	0	NA	-1.6115222389426	-1.8409782756717
BGER013841	BgerTmpM013841	Scaffold342	KN196832.1	384986	407809	NA	NA	NA	3788	25569	0.081314818437057	29	2	1270.59235892043	87.627059235892	0.0645161290322581	0.123128090215133	1.71081043298607
BGER013842	Dmel-Tmp-cg33988	Scaffold342	KN196832.1	734293	735039	FBpp0100042	FBgn0053988	C	174	704	-0.657084560937843	0	0	0	0	NA	2.73080818123758	3.60524451340829
BGER013843	BgerTmpA013843	Scaffold342	KN196832.1	750915	766774	NA	NA	NA	2635	12448	-0.433533585264797	5	45	315.258511979823	2837.32660781841	0.9	-0.334933361592232	2.05089506094177
BGER013844	Dmel-Tmp-mmp1	Scaffold342	KN196832.1	780822	795526	FBpp0271771,FBpp0087585	NA	NA	2117	13207	-0.032363065835438	8	53	544.032641958518	3604.21625297518	0.868852459016393	-4.06361845313922	-0.521387116054992
BGER013845	BgerTmpM013845	Scaffold342	KN196832.1	803059	807728	NA	NA	NA	951	4792	-0.34046202179819	3	3	642.398286937902	642.398286937902	0.5	-4.93297611359729	-2.25145067704635
BGER013846	BgerTmpM013846	Scaffold342	KN196832.1	951038	955965	NA	NA	NA	607	4304	0.15233697257453	0	0	0	0	NA	2.03208587606645	-0.882798075512575
BGER013847	BgerTmpM013847	Scaffold342	KN196832.1	961709	969404	NA	NA	NA	1242	7523	-0.07492976691948	2	29	259.87525987526	3768.19126819127	0.935483870967742	-2.1358777938494	1.11573956872226
BGER013848	BgerTmpM013848	Scaffold342	KN196832.1	972515	979008	NA	NA	NA	767	4365	-0.164889512712543	0	15	0	2309.82445334155	1	NA	-4.21786205008801
BGER013849	BgerTmpA013849	Scaffold342	KN196832.1	999649	1015755	NA	NA	NA	7583	30534	-0.663996714607271	1	31	62.0848078475197	1924.62904327311	0.96875	1.93550765565433	-1.61132727661689
BGER013850	Hsap-Tmp-rasa3	Scaffold342	KN196832.1	1039804	1079616	FBpp0303201	FBgn0004390	D	7208	43387	-0.083980765731495	2	9	50.2348479139979	226.056815612991	0.818181818181818	0.994053370331418	-2.51911856710232
BGER013851	Dmel-Tmp-cg8142	Scaffold342	KN196832.1	1094741	1100604	FBpp0074246	FBgn0030871	A	1048	5798	-0.205656067202465	1	1	170.532060027285	170.532060027285	0.5	-0.00648854492570588	-1.04858350964256
BGER013852	Hsap-Tmp-lnx1	Scaffold575	KN197065.1	778563	794006	NA	NA	NA	1772	6482	-0.802512266963589	6	0	388.500388500389	0	0	0.803886139914168	1.75187131523353
BGER013853	BgerTmpM013853	Scaffold575	KN197065.1	818294	833691	NA	NA	NA	2527	8197	-0.975902350112368	4	2	259.773996622938	129.886998311469	0.333333333333333	-0.276540832982365	0.205583141723611
BGER013854	BgerTmpM013854	Scaffold575	KN197065.1	835172	844336	NA	NA	NA	1642	5444	-0.944359744000222	7	1	763.775231860338	109.11074740862	0.125	-1.3820853654278	-0.549287009106909
BGER013855	BgerTmpA013855	Scaffold575	KN197065.1	863797	909376	NA	NA	NA	7335	25986	-0.848706976498439	54	9	1184.73014480035	197.455024133392	0.142857142857143	0.861481878787019	0.966549956967561
BGER013856	BgerTmpA013856	Scaffold575	KN197065.1	981106	984462	NA	NA	NA	509	1692	-0.940580676682157	2	0	595.770032767352	0	0	0.431501638262184	-3.39074299522443
BGER013857	BgerTmpM013857	Scaffold575	KN197065.1	990898	997477	NA	NA	NA	1287	3679	-1.15827106097414	6	0	911.854103343465	0	0	0.674845492487234	-0.823064047034557
BGER013858	Hsap-Tmp-map3k1	Scaffold575	KN197065.1	1002093	1020656	NA	NA	NA	3339	12539	-0.764638386139015	5	5	269.338504632622	269.338504632622	0.5	1.13461592086237	-0.390014852155907
BGER013859	BgerTmpM013859	Scaffold575	KN197065.1	1060706	1081600	NA	NA	NA	3057	9384	-1.05548622258487	12	1	574.300071787509	47.8583393156257	0.0769230769230769	-0.398229272744668	1.2309006691073
BGER013860	BgerTmpB013860	Scaffold269	KN196759.1	420766	423135	NA	NA	NA	350	2577	0.206693026300879	3	0	1265.82278481013	0	0	3.29411745071057	3.7771709866376
BGER013861	Dmel-Tmp-gint3	Scaffold269	KN196759.1	436881	449158	FBpp0085836	FBgn0034372	C	1749	12529	0.167096392697345	24	2	1954.7157517511	162.892979312592	0.0769230769230769	0.604326805369161	1.30628918446342
BGER013862	BgerTmpM013862	Scaffold269	KN196759.1	537804	546994	NA	NA	NA	2071	13142	-0.00778729516068899	3	5	326.406267000326	544.010445000544	0.625	1.85114343280268	1.00534899880086
BGER013863	BgerTmpA013863	Scaffold661	KN197151.1	15126	15892	NA	NA	NA	136	865	-0.00447920245266398	0	0	0	0	NA	NA	NA
BGER013864	BgerTmpM013864	Scaffold661	KN197151.1	58528	68097	NA	NA	NA	1720	10562	-0.055170107244434	0	2	0	208.986415882968	1	1.06353997078821	4.0253468529154
BGER013865	BgerTmpM013865	Scaffold661	KN197151.1	84023	106462	NA	NA	NA	3902	26526	0.091548773339784	0	5	0	222.816399286988	1	-0.219752981197163	0.667026385127188
BGER013866	Dmel-Tmp-plip	Scaffold661	KN197151.1	113283	129311	FBpp0083844	FBgn0039111	E	3278	21478	0.038399214645635	1	3	62.3869237007923	187.160771102377	0.75	-0.186147828378145	0.649792519338438
BGER013867	Dmel-Tmp-e(z)	Scaffold661	KN197151.1	145456	150279	FBpp0306192	FBgn0000629	D	815	5373	0.047283189862266	0	3	0	621.890547263682	1	0.0113406783873797	0.26096572058346
BGER013868	BgerTmpM013868	Scaffold661	KN197151.1	176118	184903	NA	NA	NA	1452	9038	-0.035610580051159	0	4	0	455.26974732529	1	0.8943442542979	-0.634295847775626
BGER013869	BgerTmpM013869	Scaffold661	KN197151.1	204882	208000	NA	NA	NA	440	2751	-0.029191972934861	0	0	0	0	NA	0.662369434892159	1.01506733109546
BGER013870	Dmel-Tmp-cg9646	Scaffold661	KN197151.1	213836	224025	FBpp0086128	FBgn0034184	C	1594	9743	-0.061858247244446	0	3	0	294.406280667321	1	1.75241094542841	0.290355091260531
BGER013871	BgerTmpM013871	Scaffold661	KN197151.1	229237	243472	NA	NA	NA	2169	12551	-0.140872326472707	0	2	0	140.488901376791	1	0.0693281186366507	0.585284377806361
BGER013872	BgerTmpM013872	Scaffold661	KN197151.1	254167	262357	NA	NA	NA	1055	7168	0.090754954736645	0	1	0	122.085215480405	1	-1.88015879747114	0.66202720751986
BGER013873	BgerTmpM013873	Scaffold661	KN197151.1	314643	318170	NA	NA	NA	519	3813	0.203547403641823	0	0	0	0	NA	-0.164498045072818	-2.35818116762047
BGER013874	Dmel-Tmp-cg31086	Scaffold661	KN197151.1	520936	536215	FBpp0086905,FBpp0308250,FBpp0084362,FBpp0073631	NA	NA	3126	15565	-0.357656790369534	0	58	0	3795.81151832461	1	0.906159505523609	0.189382297899571
BGER013875	Dmel-Tmp-fkh	Scaffold661	KN197151.1	906776	908065	FBpp0303365	FBgn0000659	E	199	1250	-0.022484924720611	0	0	0	0	NA	-2.5838970257385	-1.83997902051814
BGER013876	Dmel-Tmp-dhap-at	Scaffold661	KN197151.1	972545	995655	FBpp0303401	FBgn0040212	E	3420	23239	0.090907075356727	5	185	216.347193976894	8004.84617714508	0.973684210526316	0.357613857212348	1.03257287157918
BGER013877	BgerTmpA013877	Scaffold661	KN197151.1	1004324	1005172	NA	NA	NA	193	1051	-0.228482767032314	0	0	0	0	NA	NA	NA
BGER013878	BgerTmpA013878	Scaffold661	KN197151.1	1005199	1005957	NA	NA	NA	315	1855	-0.115577230605525	1	4	1317.52305665349	5270.09222661397	0.8	3.16316822485274	1.92675462320074
BGER013879	Dmel-Tmp-cg5292	Scaffold661	KN197151.1	1013892	1019725	FBpp0082851	FBgn0038491	E	927	6226	0.074091649117237	0	3	0	514.226945491944	1	0.438956231918419	3.15051510239292
BGER013880	BgerTmpA013880	Scaffold661	KN197151.1	1021161	1034786	NA	NA	NA	2152	13543	-0.019775311445802	1	10	73.3891090562161	733.891090562161	0.909090909090909	-3.32992359567979	-4.59151458218843
BGER013881	Dmel-Tmp-wmd	Scaffold661	KN197151.1	1051715	1057926	FBpp0072023	FBgn0034876	C	821	5895	0.170465002362909	0	39	0	6278.17128139086	1	-1.87989769911809	-0.0044202913885661
BGER013882	Hsap-Tmp-fopnl	Scaffold661	KN197151.1	1062242	1064681	NA	NA	NA	319	2723	0.419995969552515	1	6	409.83606557377	2459.01639344262	0.857142857142857	-1.16334772817851	0.796559661764466
BGER013883	BgerTmpM013883	Scaffold661	KN197151.1	1074546	1090394	NA	NA	NA	2805	15974	-0.163919740876281	4	81	252.381853744716	5110.73253833049	0.952941176470588	0.713565772394909	0.36789992871468
BGER013884	Hsap-Tmp-axin1	Scaffold661	KN197151.1	1096566	1102112	FBpp0084919	FBgn0026597	E	1173	5999	-0.319053665584816	3	5	540.832882639265	901.388137732107	0.625	0.896459324879576	-0.0597384649882908
BGER013885	BgerTmpM013885	Scaffold593	KN197083.1	99694	107878	NA	NA	NA	1447	7864	-0.231374283917556	9	11	1099.57238851558	1343.92180818571	0.55	1.2649918322875	-0.376855229949028
BGER013886	Dmel-Tmp-cg1718	Scaffold593	KN197083.1	137257	198065	FBpp0074959,FBpp0297618,FBpp0300324,FBpp0308625,FBpp0309770	NA	NA	16609	113752	0.102282108646667	186	44	3058.75774967521	723.577102073706	0.191304347826087	1.66877297448267	1.76843662426942
BGER013887	Dmel-Tmp-cg5013	Scaffold593	KN197083.1	213238	214052	FBpp0082677	FBgn0038396	E	128	928	0.18440831140116	2	0	2453.98773006135	0	0	-1.13387767212839	0.529359487142248
BGER013888	Dmel-Tmp-sirt7	Scaffold593	KN197083.1	221038	225013	FBpp0084733	FBgn0039631	E	568	4256	0.231962632270096	13	1	3269.61770623742	251.509054325956	0.0714285714285714	1.01137927344954	-1.31916690047388
BGER013889	Dmel-Tmp-ckn	Scaffold593	KN197083.1	1108717	1125092	FBpp0086540	FBgn0033987	C	2727	16447	-0.081134834604589	5	13	305.324865657059	793.844650708354	0.722222222222222	-0.298594274067439	-0.944294383005604
BGER013890	BgerTmpA013890	Scaffold537	KN197027.1	145223	146740	NA	NA	NA	459	2418	-0.276324497891096	0	3	0	1976.28458498024	1	NA	NA
BGER013891	BgerTmpA013891	Scaffold537	KN197027.1	338470	340302	NA	NA	NA	1525	8826	-0.140622179088036	0	0	0	0	NA	NA	NA
BGER013892	BgerTmpA013892	Scaffold537	KN197027.1	439002	439277	NA	NA	NA	57	403	0.148173330636814	0	0	0	0	NA	NA	NA
BGER013893	BgerTmpA013893	Scaffold537	KN197027.1	569056	571218	NA	NA	NA	1296	6273	-0.398482839300301	4	14	1849.28340268146	6472.49190938511	0.777777777777778	2.34976290400987	2.14250823607437
BGER013894	BgerTmpM013894	Scaffold537	KN197027.1	661531	663397	NA	NA	NA	493	2744	-0.196951753931511	0	1	0	535.618639528656	1	5.55205566009708	2.9788525752008
BGER013895	BgerTmpA013895	Scaffold537	KN197027.1	855893	856189	NA	NA	NA	75	406	-0.237055457037116	0	0	0	0	NA	NA	NA
BGER013896	Hsap-Tmp-mcm8	Scaffold537	KN197027.1	865288	867789	FBpp0082647	FBgn0003227	E	410	2799	0.097642988341057	0	0	0	0	NA	-0.73474177477973	0.190375366089757
BGER013897	BgerTmpM013897	Scaffold537	KN197027.1	979046	986675	NA	NA	NA	1316	8971	0.09553663894799	0	3	0	393.184796854522	1	0.697335479699697	1.5104714894721
BGER013898	BgerTmpM013898	Scaffold537	KN197027.1	1036379	1040283	NA	NA	NA	591	4010	0.088799517438339	1	1	256.081946222791	256.081946222791	0.5	-0.353351478683136	-0.109726626656581
BGER013899	BgerTmpM013899	Scaffold537	KN197027.1	1054356	1056965	NA	NA	NA	389	2757	0.151684523297587	0	0	0	0	NA	0.311601032810059	0.50522492636142
BGER013900	BgerTmpM013900	Scaffold537	KN197027.1	1091119	1106562	NA	NA	NA	3268	22825	0.130562287886852	0	6	0	388.500388500389	1	0.31479985001211	0.844337137125068
BGER013901	BgerTmpA013901	Scaffold223	KN196713.1	45144	48926	NA	NA	NA	715	4575	0.00418391266660401	3	10	793.021411578113	2643.40470526038	0.769230769230769	-3.812924857853	NA
BGER013902	BgerTmpM013902	Scaffold223	KN196713.1	75197	100314	NA	NA	NA	2533	14339	-0.172547251706438	6	43	238.872521697587	1711.91973883271	0.877551020408163	-0.747088513095851	-1.13317639892682
BGER013903	BgerTmpM013903	Scaffold223	KN196713.1	121234	131050	NA	NA	NA	1001	6533	0.03273098183874	0	21	0	2139.14637873077	1	-1.3656794813013	-5.14206046203579
BGER013904	BgerTmpM013904	Scaffold223	KN196713.1	173406	179087	NA	NA	NA	1116	3967	-0.843861313410319	10	18	1759.94368180218	3167.89862724393	0.642857142857143	-4.48629631327459	-7.67584180673654
BGER013905	BgerTmpA013905	Scaffold223	KN196713.1	200453	208430	NA	NA	NA	3661	10255	-1.18755487066374	5	13	626.72348959639	1629.48107295061	0.722222222222222	-1.86486461121254	-6.3936728669145
BGER013906	BgerTmpM013906	Scaffold223	KN196713.1	224612	226867	NA	NA	NA	326	1383	-0.588715396806995	6	0	2659.57446808511	0	0	-3.74046657416692	-4.32768173712871
BGER013907	BgerTmpM013907	Scaffold223	KN196713.1	254227	263035	NA	NA	NA	5963	19011	-1.00084850423558	8	11	908.162106936088	1248.72289703712	0.578947368421053	-3.84224333830013	-4.27435960444597
BGER013908	Dmel-Tmp-pdh	Scaffold223	KN196713.1	265042	274229	FBpp0075142,FBpp0075184,FBpp0079408,FBpp0099544,FBpp0300159,FBpp0100045	NA	NA	1455	9075	-0.032694193751582	3	11	326.512842838485	1197.21375707444	0.785714285714286	-2.24507637066817	-2.87941416085386
BGER013909	BgerTmpM013909	Scaffold223	KN196713.1	280089	280999	NA	NA	NA	406	2657	0.036673911578919	0	5	0	5488.47420417124	1	-0.71706825181113	-0.383274894837967
BGER013910	BgerTmpM013910	Scaffold223	KN196713.1	301875	316727	NA	NA	NA	2106	13874	0.046233764491964	7	17	471.285262236585	1144.54992257456	0.708333333333333	0.72346161952741	-1.62876193524716
BGER013911	BgerTmpM013911	Scaffold223	KN196713.1	323547	331392	NA	NA	NA	1259	7326	-0.132825265736869	23	58	2931.43002803977	7392.30180983941	0.716049382716049	0.120121779536242	-0.233504382342952
BGER013912	Dmel-Tmp-tral	Scaffold223	KN196713.1	335458	349311	FBpp0304887	FBgn0041775	D	2435	15676	0.012991116906094	12	30	866.17583369424	2165.4395842356	0.714285714285714	0.0801376006563179	-0.325794702011187
BGER013913	Dmel-Tmp-cg4769	Scaffold223	KN196713.1	349491	360245	FBpp0076848	FBgn0035600	D	1786	12443	0.126957691036194	29	7	2696.42026964203	650.860065086007	0.194444444444444	-0.756996718171157	0.393677135053691
BGER013914	BgerTmpA013914	Scaffold223	KN196713.1	371543	373654	NA	NA	NA	366	2362	0.016520727386703	5	1	2367.42424242424	473.484848484848	0.166666666666667	6.37047959745023	2.7676719187008
BGER013915	Hsap-Tmp-ube2v1	Scaffold223	KN196713.1	398123	423375	FBpp0076859	FBgn0035601	D	2670	18606	0.127283601032451	19	39	752.385855145923	1544.37096582584	0.672413793103448	-1.00115976112854	0.548612742968914
BGER013916	Dmel-Tmp-cg9467	Scaffold223	KN196713.1	431946	438961	FBpp0081634	FBgn0037758	E	1091	7181	0.044960977126131	28	7	3990.87799315849	997.719498289624	0.2	-0.653860520198353	-0.482175525204975
BGER013917	BgerTmpA013917	Scaffold223	KN196713.1	481817	491912	NA	NA	NA	1314	8016	-0.064655450853533	15	19	1485.73692551506	1881.93343898574	0.558823529411765	1.18261310464866	-1.95211400612169
BGER013918	Dmel-Tmp-sras	Scaffold223	KN196713.1	540456	544852	FBpp0076791	FBgn0029121	D	890	6228	0.133319019498865	6	7	1364.56675005686	1591.994541733	0.538461538461538	1.13247489809114	-1.43225175819981
BGER013919	BgerTmpM013919	Scaffold223	KN196713.1	544682	560312	NA	NA	NA	3192	22269	0.128931534276334	10	13	639.754334335615	831.6806346363	0.565217391304348	0.196290664960364	1.18459919821409
BGER013920	Dmel-Tmp-fbx011	Scaffold223	KN196713.1	568122	580048	FBpp0081633	FBgn0037760	E	1855	12751	0.107546619514109	17	15	1425.33746960677	1257.65070847657	0.46875	0.27430465272966	2.54304382811601
BGER013921	Dmel-Tmp-cg1544	Scaffold223	KN196713.1	587725	615504	FBpp0072636,FBpp0111773,FBpp0085117	NA	NA	4579	30719	0.07245409871498	36	35	1295.89632829374	1259.89920806335	0.492957746478873	0.196551980299565	-0.868853167865781
BGER013922	Dmel-Tmp-cg2145	Scaffold223	KN196713.1	620450	650331	FBpp0073243	FBgn0030251	A	4174	29361	0.140825916121998	62	90	2074.82765544475	3011.84659661335	0.592105263157895	-0.713779750010235	0.384767977552882
BGER013923	BgerTmpA013923	Scaffold223	KN196713.1	631620	632111	NA	NA	NA	119	1046	0.462276689212586	0	1	0	2032.52032520325	1	NA	NA
BGER013924	Dmel-Tmp-cg15084	Scaffold223	KN196713.1	797121	797990	FBpp0085801	FBgn0034402	C	150	1025	0.099016820170516	1	3	1149.42528735632	3448.27586206897	0.75	1.68414145631593	1.58965601514949
BGER013925	BgerTmpM013925	Scaffold223	KN196713.1	1007777	1016653	NA	NA	NA	1326	9325	0.140450266190963	0	0	0	0	NA	-0.492299461992763	-0.463833844296526
BGER013926	BgerTmpM013926	Scaffold223	KN196713.1	1033276	1042249	NA	NA	NA	1427	10298	0.177734251595282	0	6	0	668.598172498328	1	0.632641411611556	-0.0708501122862753
BGER013927	Dmel-Tmp-dan	Scaffold223	KN196713.1	1060482	1061369	FBpp0303320	FBgn0039286	E	133	803	-0.079598941710287	2	3	2252.25225225225	3378.37837837838	0.6	1.88958721811439	0.278610431463546
BGER013928	BgerTmpA013928	Scaffold559	KN197049.1	300714	301632	NA	NA	NA	278	1489	-0.252385717867819	0	1	0	1088.13928182807	1	1.16565082995814	0.463001028169449
BGER013929	BgerTmpA013929	Scaffold559	KN197049.1	443736	444305	NA	NA	NA	191	705	-0.789522064476004	0	0	0	0	NA	NA	NA
BGER013930	BgerTmpM013930	Scaffold559	KN197049.1	503126	508189	NA	NA	NA	4904	30194	-0.051341674947976	1	0	197.472353870458	0	0	4.06241221098601	2.84038975479889
BGER013931	BgerTmpM013931	Scaffold559	KN197049.1	557965	562659	NA	NA	NA	977	4855	-0.360531855388242	2	0	425.985090521832	0	0	3.53347410685048	4.14336005734174
BGER013932	BgerTmpA013932	Scaffold559	KN197049.1	918475	920062	NA	NA	NA	693	3561	-0.312217505500563	0	0	0	0	NA	NA	NA
BGER013933	BgerTmpB013933	Scaffold670	KN197160.1	8777	14075	NA	NA	NA	717	5847	0.35407888355073	0	0	0	0	NA	2.20843582127271	0.947007716490039
BGER013934	BgerTmpA013934	Scaffold670	KN197160.1	46864	92641	NA	NA	NA	7295	43782	-0.0882147073885	14	1	305.823758137096	21.8445541526497	0.0666666666666667	2.62804906905378	0.587656060628412
BGER013935	Dmel-Tmp-sbf	Scaffold670	KN197160.1	103700	149727	FBpp0082003	FBgn0025802	E	7189	48411	0.077899202929632	12	10	260.710871643348	217.25905970279	0.454545454545455	2.12831982461118	-0.116269832318608
BGER013936	BgerTmpA013936	Scaffold670	KN197160.1	186022	186345	NA	NA	NA	84	438	-0.291103046903998	0	0	0	0	NA	0.759425014530369	-2.79045261371182
BGER013937	Dmel-Tmp-cg15431	Scaffold670	KN197160.1	189964	192003	FBpp0077148	FBgn0031602	B	328	2023	-0.048844083786213	0	0	0	0	NA	3.34736471969006	4.11501415443752
BGER013938	BgerTmpM013938	Scaffold670	KN197160.1	232359	237161	NA	NA	NA	3033	19964	0.045010722150909	3	3	624.609618988132	624.609618988132	0.5	1.41200818454678	-1.69669126740845
BGER013939	BgerTmpA013939	Scaffold670	KN197160.1	451722	453110	NA	NA	NA	510	3120	-0.060595806835659	0	0	0	0	NA	NA	NA
BGER013940	BgerTmpA013940	Scaffold670	KN197160.1	553208	554170	NA	NA	NA	274	1565	-0.159657824866958	0	0	0	0	NA	-0.383713563126999	-0.284804706144594
BGER013941	Hsap-Tmp-c4orf27	Scaffold670	KN197160.1	556060	561831	FBpp0078279	FBgn0037377	E	1077	6797	-0.015692810793823	0	1	0	173.250173250173	1	1.30900080409069	1.35815792695781
BGER013942	Hsap-Tmp-chm	Scaffold670	KN197160.1	590773	605630	FBpp0085658	FBgn0026378	C	2222	16354	0.206140139904877	0	1	0	67.3038093956118	1	0.689277103556177	1.38323210915654
BGER013943	BgerTmpM013943	Scaffold670	KN197160.1	609962	613810	NA	NA	NA	720	4537	-0.017902835705342	0	2	0	519.615484541439	1	-0.990625934560443	0.759523565151792
BGER013944	BgerTmpM013944	Scaffold670	KN197160.1	621357	630246	NA	NA	NA	1635	10356	-0.010468354211745	1	1	112.485939257593	112.485939257593	0.5	-1.10008409626225	0.436952218114676
BGER013945	BgerTmpM013945	Scaffold670	KN197160.1	636960	641219	NA	NA	NA	792	4586	-0.139908664225228	0	0	0	0	NA	-1.75790758777554	-0.0660773699276967
BGER013946	Dmel-Tmp-cg33123	Scaffold670	KN197160.1	669972	676894	FBpp0077251	FBgn0053123	B	1212	7560	-0.032576148090927	0	4	0	577.784197602196	1	-1.85077012133787	-1.28108265415928
BGER013947	Hsap-Tmp-nudcd2	Scaffold670	KN197160.1	692865	709709	NA	NA	NA	2797	17940	0.00765504760402003	0	5	0	296.823983377857	1	0.131366064816075	0.631555256234588
BGER013948	BgerTmpA013948	Scaffold670	KN197160.1	785595	786209	NA	NA	NA	129	707	-0.219233534340267	0	0	0	0	NA	NA	NA
BGER013949	BgerTmpA013949	Scaffold670	KN197160.1	923676	924203	NA	NA	NA	146	1014	0.122444694396912	0	0	0	0	NA	2.7486892914081	1.50759050650527
BGER013950	BgerTmpA013950	Scaffold670	KN197160.1	981528	981956	NA	NA	NA	151	911	-0.08067017924944	0	3	0	6993.00699300699	1	3.32784630894282	3.50278181303438
BGER013951	Dmel-Tmp-cg31036	Scaffold670	KN197160.1	998914	1004293	FBpp0113063	NA	NA	768	5259	0.102037597033126	0	0	0	0	NA	0.868601043711257	1.65200678814405
BGER013952	BgerTmpM013952	Scaffold670	KN197160.1	1006881	1008940	NA	NA	NA	295	2084	0.146995734302893	0	0	0	0	NA	1.70087801354738	3.67951070298058
BGER013953	BgerTmpM013953	Scaffold670	KN197160.1	1009963	1022286	NA	NA	NA	2500	17115	0.101688608621339	1	4	81.1424862057773	324.569944823109	0.8	0.547980643980575	1.50977312433478
BGER013954	Hsap-Tmp-nfya	Scaffold670	KN197160.1	1077327	1118823	NA	NA	NA	6771	44634	0.047129595420575	0	2	0	48.1962551509748	1	0.698694706057453	0.947938798308925
BGER013955	BgerTmpM013955	Scaffold536	KN197026.1	28161	45355	NA	NA	NA	5021	26744	-0.260404053776872	25	56	1453.91102064554	3256.760686246	0.691358024691358	1.66729992924837	2.60414331120268
BGER013956	BgerTmpA013956	Scaffold536	KN197026.1	57865	58089	NA	NA	NA	33	154	-0.451180262389964	0	0	0	0	NA	NA	NA
BGER013957	BgerTmpM013957	Scaffold536	KN197026.1	69943	89186	NA	NA	NA	2851	15770	-0.205929967986492	42	71	2182.49844107254	3689.46165038454	0.628318584070796	4.0655692122176	4.73672138880787
BGER013958	BgerTmpM013958	Scaffold536	KN197026.1	90226	94839	NA	NA	NA	660	4216	0.001764253664987	2	8	433.463372345037	1733.85348938015	0.8	3.31151385501929	3.33787056551073
BGER013959	Dmel-Tmp-cg1126	Scaffold536	KN197026.1	103331	108728	FBpp0078512	FBgn0037280	E	1281	7862	-0.055946795643964	5	7	926.268988514264	1296.77658391997	0.583333333333333	0.013705341856977	0.618382873797546
BGER013960	BgerTmpM013960	Scaffold536	KN197026.1	126841	140548	NA	NA	NA	2570	14325	-0.194877809276022	30	52	2188.50306390429	3793.40531076743	0.634146341463415	0.931758917073803	-0.427875794977918
BGER013961	BgerTmpM013961	Scaffold536	KN197026.1	169117	176614	NA	NA	NA	1316	8161	-0.040986230572442	5	13	666.844491864497	1733.79567884769	0.722222222222222	0.0607936602649812	1.20340548491175
BGER013962	BgerTmpA013962	Scaffold536	KN197026.1	199182	199916	NA	NA	NA	110	729	0.054842607075866	0	0	0	0	NA	0.333885382988155	0.944605803835052
BGER013963	BgerTmpM013963	Scaffold536	KN197026.1	207050	219642	NA	NA	NA	1945	13185	0.087482827151956	35	1	2779.32184546971	79.4091955848487	0.0277777777777778	0.444664918270189	0.0223790840982696
BGER013964	BgerTmpM013964	Scaffold536	KN197026.1	229689	243109	NA	NA	NA	3599	23070	0.00677731291920602	8	2	596.080768944192	149.020192236048	0.2	0.148937751778502	1.5343604044876
BGER013965	Dmel-Tmp-cg4266	Scaffold536	KN197026.1	244324	251869	FBpp0112013	FBgn0034598	C	1048	7940	0.247927606766458	3	0	397.561622051418	0	0	0.532654431844271	0.683390050007934
BGER013966	Hsap-Tmp-maneal	Scaffold536	KN197026.1	256416	259127	FBpp0078757	FBgn0031716	B	384	2937	0.261592365877283	2	0	737.463126843658	0	0	2.50224859468022	0.182013915073907
BGER013967	BgerTmpM013967	Scaffold536	KN197026.1	278690	284061	NA	NA	NA	1004	6226	-0.041026376208004	4	2	744.601638123604	372.300819061802	0.333333333333333	0.36955799717158	2.27158865134492
BGER013968	Hsap-Tmp-xpo4	Scaffold536	KN197026.1	293007	322333	NA	NA	NA	5583	35387	-0.00946568521668298	11	5	375.080983394142	170.491356088246	0.3125	0.136477344764464	1.40479762483869
BGER013969	Dmel-Tmp-sod	Scaffold536	KN197026.1	322621	326186	FBpp0305736	FBgn0003462	D	435	3579	0.366896553953882	0	0	0	0	NA	-0.832070428361466	-1.0060140235268
BGER013970	BgerTmpM013970	Scaffold536	KN197026.1	334615	345780	NA	NA	NA	1724	11767	0.097342188478262	33	0	2955.40032240731	0	0	-0.600409844704481	-0.869584831954071
BGER013971	Dmel-Tmp-sap47	Scaffold536	KN197026.1	375244	384874	FBpp0082658	FBgn0013334	E	1625	9834	-0.076234046708976	3	3	311.494133527152	311.494133527152	0.5	2.53812290192931	1.39100662911807
BGER013972	BgerTmpM013972	Scaffold536	KN197026.1	651108	678848	NA	NA	NA	6608	46231	0.1330022935411	19	4	684.906816625212	144.190908763202	0.173913043478261	2.84260024317086	1.86276388089492
BGER013973	Dmel-Tmp-woc	Scaffold536	KN197026.1	696112	703389	FBpp0111770	FBgn0010328	E	1272	8394	0.048687108875142	2	2	274.800769442154	274.800769442154	0.5	-0.180307894414093	0.601644272961264
BGER013974	Dmel-Tmp-mrpl19	Scaffold536	KN197026.1	756134	764451	FBpp0081384	FBgn0037608	E	1195	7236	-0.075390893973282	0	0	0	0	NA	-0.0319552539047942	1.59835604915968
BGER013975	Hsap-Tmp-stk40	Scaffold536	KN197026.1	765180	783748	NA	NA	NA	3088	19846	0.010530917223921	42	2	2261.83423986214	107.706392374387	0.0454545454545455	2.3699750137878	0.892818614926718
BGER013976	Dmel-Tmp-cg9396	Scaffold536	KN197026.1	802359	806411	FBpp0081587,FBpp0081589	NA	NA	637	4374	0.106015259065381	6	20	1480.38490007402	4934.61633358006	0.769230769230769	-0.875946100419225	-0.104290400285665
BGER013977	BgerTmpA013977	Scaffold536	KN197026.1	812101	813663	NA	NA	NA	276	1784	0.018802759415724	5	9	3198.97632757518	5758.15738963532	0.642857142857143	0.638915663498357	1.48443601186467
BGER013978	Dmel-Tmp-cg7342	Scaffold536	KN197026.1	820591	840502	FBpp0082450,FBpp0082451,FBpp0082452,FBpp0083194,FBpp0083217,FBpp0113045,FBpp0083191,FBpp0083193,FBpp0271725	NA	NA	3755	21795	-0.136460292886686	9	20	451.98875050221	1004.41944556047	0.689655172413793	-0.835963192183993	1.30487374216767
BGER013979	BgerTmpM013979	Scaffold536	KN197026.1	985364	1007306	NA	NA	NA	3142	19440	-0.044299550527465	26	47	1184.88811921797	2141.91313858634	0.643835616438356	0.747112953946535	0.781744100651599
BGER013980	BgerTmpM013980	Scaffold549	KN197039.1	30895	45808	NA	NA	NA	917	8268	0.498972066103981	3	4	201.153278798444	268.204371731259	0.571428571428571	NA	NA
BGER013981	BgerTmpM013981	Scaffold549	KN197039.1	76353	139124	NA	NA	NA	9803	58502	-0.096381965061256	24	68	382.336073408526	1083.28554132416	0.739130434782609	-0.263225598219881	2.60670587221055
BGER013982	BgerTmpM013982	Scaffold549	KN197039.1	159376	197415	NA	NA	NA	6766	38574	-0.16231900940154	16	46	420.609884332282	1209.25341745531	0.741935483870968	1.18692690391059	1.55205608115689
BGER013983	BgerTmpM013983	Scaffold549	KN197039.1	244998	265116	NA	NA	NA	3436	19596	-0.161815428582024	12	17	596.451115860629	844.972414135891	0.586206896551724	0.959286678252483	1.3716706121145
BGER013984	BgerTmpA013984	Scaffold549	KN197039.1	490090	490683	NA	NA	NA	53	428	0.339973848111536	0	1	0	1683.50168350168	1	0.576150601644379	0.98717061421312
BGER013985	Dmel-Tmp-ash2	Scaffold549	KN197039.1	628809	671390	FBpp0084040	FBgn0000139	E	4922	33658	0.100060205855473	32	132	751.491240430229	3099.90136677469	0.804878048780488	0.747927454522193	1.68699324400387
BGER013986	Dmel-Tmp-sesn	Scaffold549	KN197039.1	685679	709362	FBpp0071996	FBgn0034897	C	5210	26347	-0.335289262536204	43	96	1815.57169397061	4053.36936328323	0.690647482014389	-0.869902734634268	1.40798317368356
BGER013987	Dmel-Tmp-ko	Scaffold250	KN196740.1	434762	439380	FBpp0077980	FBgn0020294	D	866	4440	-0.315451937215668	0	0	0	0	NA	-0.913766279582332	-0.0855706131004494
BGER013988	BgerTmpM013988	Scaffold250	KN196740.1	497419	530892	NA	NA	NA	8223	37053	-0.501719062509762	13	17	388.3611160901	507.856844117823	0.566666666666667	0.356953485948314	0.581759200822035
BGER013989	BgerTmpM013989	Scaffold250	KN196740.1	533637	542875	NA	NA	NA	4302	14975	-0.874096110585962	7	0	757.657755168308	0	0	-0.234994023962161	0.474323511232684
BGER013990	Hsap-Tmp-lrrc23	Scaffold250	KN196740.1	865934	867025	NA	NA	NA	179	1086	-0.072580073186307	0	0	0	0	NA	NA	NA
BGER013991	BgerTmpA013991	Scaffold595	KN197085.1	8436	9200	NA	NA	NA	306	1759	-0.150420758947102	0	1	0	1307.18954248366	1	3.30632971730591	2.92248600178644
BGER013992	BgerTmpM013992	Scaffold595	KN197085.1	19461	63293	NA	NA	NA	6404	39299	-0.056125294473869	2	13	45.6277234047407	296.580202130815	0.866666666666667	0.156599730384727	2.36809212526411
BGER013993	BgerTmpM013993	Scaffold595	KN197085.1	145092	146484	NA	NA	NA	362	1673	-0.465196840771264	0	0	0	0	NA	0.867384023589951	1.16081351611909
BGER013994	BgerTmpM013994	Scaffold595	KN197085.1	151514	182908	NA	NA	NA	4496	27597	-0.055775180595956	2	8	63.7044115304985	254.817646121994	0.8	0.0938113702424324	2.26109228998135
BGER013995	BgerTmpA013995	Scaffold595	KN197085.1	207693	209938	NA	NA	NA	393	1994	-0.330508491586822	0	0	0	0	NA	0.893619495307839	3.26944388187536
BGER013996	BgerTmpM013996	Scaffold595	KN197085.1	215533	247460	NA	NA	NA	4806	32295	0.074829582919474	3	9	93.9614131796542	281.884239538963	0.75	0.483987996331361	0.24477924114754
BGER013997	BgerTmpM013997	Scaffold595	KN197085.1	285033	289171	NA	NA	NA	1072	5280	-0.373339659938368	0	5	0	1208.0212611742	1	0.41596557261485	1.71755080524897
BGER013998	BgerTmpA013998	Scaffold595	KN197085.1	309312	309785	NA	NA	NA	100	656	0.040123131116947	0	0	0	0	NA	NA	NA
BGER013999	BgerTmpA013999	Scaffold595	KN197085.1	338364	338762	NA	NA	NA	79	647	0.360268470088993	0	0	0	0	NA	NA	NA
BGER014000	BgerTmpA014000	Scaffold595	KN197085.1	385600	386565	NA	NA	NA	226	1348	-0.097146864959741	0	3	0	3105.5900621118	1	0.230839938091244	0.620961080370015
BGER014001	BgerTmpM014001	Scaffold595	KN197085.1	399610	406077	NA	NA	NA	1424	7805	-0.219123197827538	1	3	154.60729746444	463.821892393321	0.75	1.3493150239492	2.47430609532504
BGER014002	BgerTmpA014002	Scaffold383	KN196873.1	519934	520540	NA	NA	NA	109	749	0.107064899955413	0	0	0	0	NA	-4.44695503552533	1.77611451481665
BGER014003	Hsap-Tmp-nek7	Scaffold383	KN196873.1	677773	688668	NA	NA	NA	1781	11281	-0.010437144714267	0	0	0	0	NA	1.83013136119307	-0.0170489432422275
BGER014004	BgerTmpM014004	Scaffold383	KN196873.1	697644	705020	NA	NA	NA	1290	8080	-0.026588456397871	0	1	0	135.556459265284	1	0.648503668896138	0.0541710332216832
BGER014005	BgerTmpA014005	Scaffold383	KN196873.1	730167	737301	NA	NA	NA	1461	8087	-0.204924250412704	0	1	0	140.154169586545	1	1.66357629367743	-0.931679742196859
BGER014006	BgerTmpM014006	Scaffold383	KN196873.1	741845	761565	NA	NA	NA	3264	20213	-0.043002184701912	0	6	0	304.244206683231	1	1.12356359315252	-2.25951291659282
BGER014007	BgerTmpM014007	Scaffold383	KN196873.1	882951	911358	NA	NA	NA	4153	26197	-0.016396852386082	14	30	492.818924246691	1056.0405519572	0.681818181818182	1.29213826275626	-2.28944695379077
BGER014008	Dmel-Tmp-dysc	Scaffold383	KN196873.1	946902	958801	FBpp0303444	FBgn0264006	D	1951	11389	-0.128217288605306	14	25	1176.47058823529	2100.84033613445	0.641025641025641	4.9154903826092	-0.0385955102466338
BGER014009	BgerTmpA014009	Scaffold209	KN196699.1	80011	80373	NA	NA	NA	65	445	0.101721029098894	1	1	2754.82093663912	2754.82093663912	0.5	2.45874171984956	1.13849933604871
BGER014010	BgerTmpA014010	Scaffold209	KN196699.1	287566	288202	NA	NA	NA	117	893	0.258578961811407	0	0	0	0	NA	NA	NA
BGER014011	Dmel-Tmp-gycbeta100b	Scaffold209	KN196699.1	293616	299771	FBpp0085115	FBgn0013973	E	1007	6403	-0.00488835710775198	6	0	974.658869395711	0	0	0.793579268273454	4.85981353297609
BGER014012	Dmel-Tmp-stops	Scaffold209	KN196699.1	314026	315072	FBpp0085143	FBgn0086704	E	241	1106	-0.475326349721666	1	0	955.109837631328	0	0	2.6897839057979	7.73928603276301
BGER014013	BgerTmpA014013	Scaffold209	KN196699.1	455966	460615	NA	NA	NA	594	4695	0.309017638013959	8	0	1720.43010752688	0	0	-0.442022058794543	-3.48365608334387
BGER014014	BgerTmpA014014	Scaffold309	KN196799.1	30951	35471	NA	NA	NA	1024	6032	-0.115151970457748	1	21	221.1900022119	4644.9900464499	0.954545454545455	-1.48919615571757	-1.46771976971241
BGER014015	BgerTmpM014015	Scaffold309	KN196799.1	174535	177032	NA	NA	NA	1343	9988	0.221163832774358	4	3	1601.28102481986	1200.96076861489	0.428571428571429	-1.97413769677557	0.612079580103207
BGER014016	BgerTmpM014016	Scaffold309	KN196799.1	262744	267908	NA	NA	NA	829	5136	-0.042371488099859	5	6	968.054211035818	1161.66505324298	0.545454545454545	3.77732116347865	5.11243668640709
BGER014017	Hsap-Tmp-gsg2	Scaffold309	KN196799.1	285950	292276	FBpp0112507	FBgn0046706	C	836	5050	-0.078864143280775	5	14	790.263948158685	2212.73905484432	0.736842105263158	-0.660831908663495	-2.20492237682611
BGER014018	BgerTmpM014018	Scaffold309	KN196799.1	305226	313872	NA	NA	NA	1403	8500	-0.074624851433884	0	5	0	578.235226089973	1	-0.72358286607253	-3.50443579936727
BGER014019	BgerTmpM014019	Scaffold309	KN196799.1	328916	337742	NA	NA	NA	1502	9732	0.022278823697746	8	11	906.3101846607	1246.17650390846	0.578947368421053	-0.117475282331896	-2.24160876809986
BGER014020	Dmel-Tmp-cg15628	Scaffold309	KN196799.1	502976	510995	FBpp0077076	FBgn0031632	B	1374	6927	-0.33972401404924	14	23	1745.63591022444	2867.83042394015	0.621621621621622	3.38255383946417	4.847896965143
BGER014021	Dmel-Tmp-mo25	Scaffold309	KN196799.1	546133	589525	FBpp0075117	FBgn0017572	D	6966	36248	-0.294073665799745	57	159	1313.57592238379	3664.18546770216	0.736111111111111	-0.46579979720785	0.423947636632757
BGER014022	Dmel-Tmp-cg25c	Scaffold309	KN196799.1	597637	619285	FBpp0078640,FBpp0078672	NA	NA	3410	19277	-0.174535779730489	52	120	2401.95852002402	5542.98120005543	0.697674418604651	-1.46793046535934	-0.494113881525785
BGER014023	BgerTmpA014023	Scaffold309	KN196799.1	625174	664425	NA	NA	NA	4053	24751	-0.063147949500391	32	69	815.245083053093	1757.87221033323	0.683168316831683	-1.63004130424582	-2.11172934358349
BGER014024	BgerTmpM014024	Scaffold309	KN196799.1	721609	722450	NA	NA	NA	119	806	0.086245581493612	0	2	0	2375.29691211401	1	-2.23304419690469	-2.84114684897081
BGER014025	BgerTmpM014025	Scaffold309	KN196799.1	861923	890211	NA	NA	NA	4341	24985	-0.148609793356042	54	128	1908.86917176288	4524.72692566015	0.703296703296703	-1.392856551766	-2.34682969120334
BGER014026	Cele-Tmp-emb-9	Scaffold309	KN196799.1	890764	931106	FBpp0078640,FBpp0078672	NA	NA	10069	55683	-0.206256152812975	33	77	817.985772005057	1908.6334680118	0.7	-0.8269405972224	-0.626291703539082
BGER014027	BgerTmpA014027	Scaffold309	KN196799.1	939760	940173	NA	NA	NA	79	498	-0.017351499835434	0	0	0	0	NA	3.58627198043363	-1.24538886785127
BGER014028	Hsap-Tmp-tdp2	Scaffold309	KN196799.1	995568	1019625	NA	NA	NA	3451	21464	-0.036740102901406	11	27	457.228364785103	1122.28780447252	0.710526315789474	0.416178229774925	0.244300821344061
BGER014029	BgerTmpM014029	Scaffold309	KN196799.1	1046412	1056324	NA	NA	NA	1862	10049	-0.241445719219266	12	18	1210.53162513871	1815.79743770806	0.6	-1.80760583024934	-2.78345769431375
BGER014030	Cele-Tmp-thn-1	Scaffold309	KN196799.1	1062495	1073323	NA	NA	NA	2020	10985	-0.23046501205493	6	11	554.067780958537	1015.79093175732	0.647058823529412	-9.84217578537752	-8.56609206682243
BGER014031	BgerTmpM014031	Scaffold309	KN196799.1	1078940	1084609	NA	NA	NA	1099	5312	-0.400508923328718	8	38	1410.93474426808	6701.94003527337	0.826086956521739	-13.4633158145339	-11.5718442435492
BGER014032	BgerTmpA014032	Scaffold742	KN197232.1	507664	508536	NA	NA	NA	474	2057	-0.555989854099737	0	6	0	6872.85223367698	1	0.174208305886149	2.08876953146309
BGER014033	BgerTmpA014033	Scaffold742	KN197232.1	670545	671328	NA	NA	NA	180	986	-0.219981943678175	0	0	0	0	NA	-1.44801354420557	0.430988331047893
BGER014034	BgerTmpM014034	Scaffold742	KN197232.1	731856	747357	NA	NA	NA	2379	16809	0.1472340377998	1	1	64.5078054444588	64.5078054444588	0.5	0.0838821283773956	-1.46072185981452
BGER014035	BgerTmpM014035	Scaffold742	KN197232.1	804409	818124	NA	NA	NA	2353	14275	-0.072655163813142	0	2	0	145.815106445028	1	0.301885495711874	-0.842954888728059
BGER014036	Hsap-Tmp-sec16a	Scaffold742	KN197232.1	839700	849173	FBpp0309104	FBgn0052654	A	1490	9410	-0.014690291460037	0	6	0	633.312222925902	1	0.662265831347904	1.22011036510369
BGER014037	BgerTmpM014037	Scaffold742	KN197232.1	874383	875239	NA	NA	NA	87	930	0.744570726420254	0	1	0	1166.86114352392	1	0.826494210380598	4.98168042830231
BGER014038	BgerTmpA014038	Scaffold742	KN197232.1	902674	903291	NA	NA	NA	191	1279	0.069799037119477	0	1	0	1618.12297734628	1	2.75485547835549	3.31947904622955
BGER014039	BgerTmpM014039	Scaffold742	KN197232.1	918986	933526	NA	NA	NA	2107	15344	0.190839722474413	0	3	0	206.31318341242	1	1.13588233970189	0.556194823400541
BGER014040	BgerTmpA014040	Scaffold742	KN197232.1	949325	950821	NA	NA	NA	442	3363	0.25405782040874	0	4	0	2672.01068804275	1	3.55768390926109	-0.413268219622513
BGER014041	BgerTmpA014041	Scaffold742	KN197232.1	950914	951633	NA	NA	NA	258	1822	0.146507304652385	0	1	0	1388.88888888889	1	NA	NA
BGER014042	BgerTmpA014042	Scaffold742	KN197232.1	951719	953695	NA	NA	NA	879	5621	0.00331906070510302	4	3	2023.26757713708	1517.45068285281	0.428571428571429	2.13823136457917	0.64729260033512
BGER014043	BgerTmpA014043	Scaffold742	KN197232.1	954686	956572	NA	NA	NA	340	2152	-0.011501257307489	1	3	529.941706412295	1589.82511923688	0.75	1.93701227693931	-0.583888908419293
BGER014044	BgerTmpM014044	Scaffold742	KN197232.1	967044	971497	NA	NA	NA	741	5061	0.098304342976476	0	1	0	224.517287831163	1	1.40009218373696	-1.22965829754742
BGER014045	BgerTmpA014045	Scaffold742	KN197232.1	1035117	1035653	NA	NA	NA	428	1689	-0.693086057326173	0	3	0	5586.59217877095	1	-3.73602964893655	NA
BGER014046	BgerTmpA014046	Scaffold654	KN197144.1	765339	780582	NA	NA	NA	1849	12320	0.062612442451656	1	0	65.5995801626869	0	0	-2.77328854000031	-3.71996806153957
BGER014047	BgerTmpA014047	Scaffold654	KN197144.1	818858	826638	NA	NA	NA	1387	8484	-0.060795850519459	17	0	2184.80915049479	0	0	NA	NA
BGER014048	Hsap-Tmp-tsc2	Scaffold627	KN197117.1	23447	31621	FBpp0074588	FBgn0005198	D	1436	9503	0.052754596544066	0	3	0	366.97247706422	1	0.514136096357458	0.0542714779345117
BGER014049	Dmel-Tmp-gig	Scaffold627	KN197117.1	67580	105456	FBpp0074588	FBgn0005198	D	6704	40969	-0.062134058937717	11	17	290.413707526995	448.821184359902	0.607142857142857	0.136041701747644	0.852055730634318
BGER014050	BgerTmpA014050	Scaffold627	KN197117.1	70975	74162	NA	NA	NA	579	3562	-0.052520420614029	0	2	0	627.352572145546	1	0.59064818935221	1.15525159203053
BGER014051	Dmel-Tmp-cg11577	Scaffold627	KN197117.1	111581	118577	FBpp0074801	FBgn0036847	D	1459	9528	0.033620846219811	3	2	428.755180791768	285.836787194512	0.4	-0.190494132620051	-1.08200475248113
BGER014052	BgerTmpA014052	Scaffold627	KN197117.1	121212	122278	NA	NA	NA	246	1660	0.080880337168636	0	1	0	937.207122774133	1	0.754015932511526	1.19793747459564
BGER014053	BgerTmpM014053	Scaffold627	KN197117.1	128656	129499	NA	NA	NA	115	800	0.124793455103938	0	0	0	0	NA	NA	NA
BGER014054	Dmel-Tmp-cg8446	Scaffold627	KN197117.1	129272	139307	FBpp0308230	FBgn0265177	C	15190	100867	0.057687795810288	11	8	1096.05420486249	797.130330809087	0.421052631578947	-1.2643165603709	0.155919884594696
BGER014055	BgerTmpM014055	Scaffold627	KN197117.1	150031	167854	NA	NA	NA	2497	16862	0.081935254226844	4	5	224.416517055655	280.520646319569	0.555555555555556	0.157112100777268	0.699183620921367
BGER014056	BgerTmpM014056	Scaffold627	KN197117.1	237373	240351	NA	NA	NA	607	3915	0.015671202196309	0	2	0	671.366230278617	1	-0.616913694133592	-2.55445119033403
BGER014057	BgerTmpM014057	Scaffold627	KN197117.1	248809	256547	NA	NA	NA	747	4342	-0.134393105900505	0	2	0	258.431321876211	1	0.980070215276597	0.176547887902685
BGER014058	Dmel-Tmp-chd1	Scaffold627	KN197117.1	265588	270027	FBpp0297122	FBgn0250786	B	725	4522	-0.032664591877179	0	1	0	225.225225225225	1	0.828769788928207	-0.301386086278843
BGER014059	Dmel-Tmp-homer	Scaffold627	KN197117.1	448210	452198	FBpp0302927	FBgn0025777	B	658	4008	-0.066849664266445	10	0	2506.89395838556	0	0	0.604343752601155	-2.29450704866241
BGER014060	BgerTmpA014060	Scaffold627	KN197117.1	469710	472919	NA	NA	NA	1455	10857	0.225961771571637	2	3	623.052959501558	934.579439252336	0.6	1.13936073139129	1.76213295333341
BGER014061	Hsap-Tmp-rabggtb	Scaffold627	KN197117.1	578635	592595	FBpp0077316	FBgn0028970	B	2021	13120	0.025053809399299	21	2	1504.19024425184	143.256213738271	0.0869565217391304	-1.09800621625731	0.583667541657195
BGER014062	BgerTmpM014062	Scaffold627	KN197117.1	597519	602196	NA	NA	NA	768	5159	0.074340546705106	4	0	855.066267635742	0	0	-1.14921131415779	0.393604547531783
BGER014063	BgerTmpM014063	Scaffold627	KN197117.1	610347	626234	NA	NA	NA	3005	20296	0.08218584473898	33	10	2077.03927492447	629.405840886203	0.232558139534884	2.48614159370449	0.317222671831159
BGER014064	BgerTmpA014064	Scaffold627	KN197117.1	637118	640536	NA	NA	NA	504	3404	0.082162714459635	7	2	2047.38227551916	584.966364434045	0.222222222222222	0.848380146831844	1.75071051833589
BGER014065	Hsap-Tmp-c15orf41	Scaffold627	KN197117.1	654816	659903	FBpp0075261	FBgn0036536	D	1074	6779	-0.015494206261096	8	4	1572.32704402516	786.163522012579	0.333333333333333	-0.223115694211251	-0.29347925177061
BGER014066	BgerTmpA014066	Scaffold627	KN197117.1	705119	706036	NA	NA	NA	207	960	-0.460169045617218	0	0	0	0	NA	0.718520164384213	0.776258597115864
BGER014067	BgerTmpA014067	Scaffold627	KN197117.1	720565	722313	NA	NA	NA	300	1930	0.01199375793315	0	0	0	0	NA	1.51703439770456	-0.979825186662944
BGER014068	BgerTmpA014068	Scaffold627	KN197117.1	726506	727102	NA	NA	NA	201	1709	0.414312306770799	0	1	0	1675.0418760469	1	4.79741848461706	2.23429634985904
BGER014069	BgerTmpM014069	Scaffold627	KN197117.1	751196	753876	NA	NA	NA	427	2896	0.088180943736303	4	1	1491.98060425214	372.995151063036	0.2	1.0469064476599	-0.0139726565052468
BGER014070	BgerTmpA014070	Scaffold627	KN197117.1	788714	790783	NA	NA	NA	1399	7632	-0.225907474885653	1	5	483.091787439614	2415.45893719807	0.833333333333333	1.01571053882743	-0.0157260390641796
BGER014071	BgerTmpM014071	Scaffold730	KN197220.1	215246	218233	NA	NA	NA	430	2710	-0.017688397074638	0	3	0	1004.01606425703	1	-0.105811114533487	-1.51387884264899
BGER014072	BgerTmpA014072	Scaffold730	KN197220.1	359996	360337	NA	NA	NA	117	604	-0.305532663984737	0	0	0	0	NA	NA	NA
BGER014073	BgerTmpA014073	Scaffold730	KN197220.1	885481	888144	NA	NA	NA	35071	202217	-0.146018869448865	7	3	2627.62762762763	1126.12612612613	0.3	-0.77856166352481	0.687314186032915
BGER014074	Hsap-Tmp-tbl3	Scaffold730	KN197220.1	936333	942250	FBpp0087461	FBgn0033454	C	695	4481	0.015163159815224	15	19	2534.64008110848	3210.54410273741	0.558823529411765	-2.08373885256063	-0.880939151179383
BGER014075	BgerTmpA014075	Scaffold730	KN197220.1	965087	965380	NA	NA	NA	61	389	-0.000683676303106007	1	2	3401.36054421769	6802.72108843537	0.666666666666667	NA	NA
BGER014076	BgerTmpA014076	Scaffold730	KN197220.1	1039323	1039763	NA	NA	NA	44	535	0.930390778924798	0	1	0	2267.57369614512	1	NA	NA
BGER014077	BgerTmpA014077	Scaffold730	KN197220.1	1044674	1049931	NA	NA	NA	774	5413	0.13245023284382	1	17	190.186382655002	3233.16850513503	0.944444444444444	3.16785638457794	1.33165740598761
BGER014078	Dmel-Tmp-eif2b-epsilon	Scaffold730	KN197220.1	1066271	1094207	FBpp0070336	FBgn0023512	A	4109	26248	0.00177557962435199	14	75	501.127536958156	2684.61180513298	0.842696629213483	-0.307204482240861	0.922557786193414
BGER014079	BgerTmpA014079	Scaffold600	KN197090.1	82282	86187	NA	NA	NA	562	4173	0.218870201316058	5	0	1280.08192524322	0	0	2.1040489294203	1.15427201148593
BGER014080	Dmel-Tmp-cg11858	Scaffold600	KN197090.1	93576	95922	FBpp0084190	FBgn0039305	E	384	2589	0.079644065452543	9	0	3834.68257349808	0	0	2.01006174309692	0.980777754098213
BGER014081	BgerTmpM014081	Scaffold600	KN197090.1	100173	101158	NA	NA	NA	134	1070	0.323733207104325	1	0	1014.19878296146	0	0	NA	-4.65048703620113
BGER014082	Dmel-Tmp-cg4115	Scaffold600	KN197090.1	105189	108976	FBpp0082040	FBgn0038017	E	1034	5115	-0.367074629408655	11	0	2903.9070749736	0	0	-0.681913754120476	-0.218585597361262
BGER014083	BgerTmpM014083	Scaffold600	KN197090.1	111671	124334	NA	NA	NA	2001	12079	-0.079864734760637	31	0	2447.88376500316	0	0	1.00096698854844	1.85026768501853
BGER014084	BgerTmpM014084	Scaffold600	KN197090.1	138893	163954	NA	NA	NA	3947	24481	-0.040738617622227	84	2	3351.68781422073	79.8020908147793	0.0232558139534884	0.269518985204484	2.56897935745634
BGER014085	BgerTmpM014085	Scaffold600	KN197090.1	182508	225174	NA	NA	NA	7145	42687	-0.094781825187751	22	6	515.620971711159	140.623901375771	0.214285714285714	1.2870144227396	-1.04347759715382
BGER014086	Dmel-Tmp-hs6st	Scaffold600	KN197090.1	231185	237887	FBpp0083255	FBgn0038755	E	1175	7475	-0.004159861205944	0	0	0	0	NA	0.920667243614936	-1.35994944063809
BGER014087	Hsap-Tmp-spryd7	Scaffold600	KN197090.1	257763	263828	FBpp0082963	FBgn0038564	E	825	6332	0.266622547277591	0	0	0	0	NA	-0.91447039813243	-0.656357614758762
BGER014088	Dmel-Tmp-rpl35a	Scaffold600	KN197090.1	273690	280907	FBpp0078416	FBgn0037328	E	1023	6873	0.074561130554091	2	2	277.08506511499	277.08506511499	0.5	0.874155802261849	0.783345260077595
BGER014089	BgerTmpA014089	Scaffold600	KN197090.1	391665	397774	NA	NA	NA	869	6404	0.207972541975445	5	0	818.330605564648	0	0	-0.914396453614801	-2.82164827495959
BGER014090	BgerTmpM014090	Scaffold600	KN197090.1	402384	412965	NA	NA	NA	1560	10341	0.055185086612403	3	0	283.500283500284	0	0	1.01345032190581	1.43504172761281
BGER014091	Dmel-Tmp-ir76a	Scaffold600	KN197090.1	439223	443445	FBpp0290822,FBpp0307916	NA	NA	942	5764	-0.060301313164447	1	0	236.798484489699	0	0	2.31029629887987	-1.29068538170453
BGER014092	BgerTmpM014092	Scaffold600	KN197090.1	530453	554929	NA	NA	NA	3993	22995	-0.147797463092164	7	3	285.982759325081	122.564039710749	0.3	-0.351398196812326	-0.107110914333298
BGER014093	BgerTmpM014093	Scaffold600	KN197090.1	559416	573045	NA	NA	NA	4014	22840	-0.165122554838824	4	4	293.470286133529	293.470286133529	0.5	0.833430905572296	0.300688442345223
BGER014094	BgerTmpM014094	Scaffold600	KN197090.1	580458	602745	NA	NA	NA	4485	25653	-0.157625021756013	12	8	538.40631730079	358.937544867193	0.4	1.03206032658639	2.10586087746836
BGER014095	BgerTmpM014095	Scaffold600	KN197090.1	606828	625481	NA	NA	NA	3640	20629	-0.170909151630866	11	0	589.685858260963	0	0	0.924764386569293	4.25414170995619
BGER014096	BgerTmpM014096	Scaffold600	KN197090.1	640192	653611	NA	NA	NA	2692	15625	-0.136466809012555	50	4	3725.782414307	298.06259314456	0.0740740740740741	0.54531213358149	1.41270640782598
BGER014097	BgerTmpM014097	Scaffold600	KN197090.1	668421	684776	NA	NA	NA	3040	17687	-0.13302654803852	50	1	3056.98214722426	61.1396429444852	0.0196078431372549	-0.0221637459265938	-1.70038340734275
BGER014098	BgerTmpM014098	Scaffold600	KN197090.1	822735	827579	NA	NA	NA	964	5053	-0.283537555338421	0	0	0	0	NA	NA	NA
BGER014099	BgerTmpA014099	Scaffold600	KN197090.1	852444	853022	NA	NA	NA	109	683	-0.026015240213247	0	0	0	0	NA	0.911460374909559	1.23026405709162
BGER014100	BgerTmpA014100	Scaffold642	KN197132.1	223863	225542	NA	NA	NA	338	1807	-0.255071329143996	0	0	0	0	NA	-1.32282698635311	-6.07162492008249
BGER014101	BgerTmpA014101	Scaffold642	KN197132.1	255646	257653	NA	NA	NA	350	2288	0.035087541219649	0	0	0	0	NA	-1.29218949724992	0.998398528465362
BGER014102	BgerTmpA014102	Scaffold642	KN197132.1	270308	270715	NA	NA	NA	125	632	-0.335576220211396	0	0	0	0	NA	NA	NA
BGER014103	Hsap-Tmp-ccdc37	Scaffold642	KN197132.1	323456	325207	NA	NA	NA	206	1926	0.551318776933829	0	0	0	0	NA	0.159830983786823	-0.543745583645464
BGER014104	BgerTmpA014104	Scaffold642	KN197132.1	356924	357238	NA	NA	NA	57	404	0.151748784860641	0	0	0	0	NA	-0.605030951209286	0.0431062108221155
BGER014105	BgerTmpA014105	Scaffold642	KN197132.1	604979	605625	NA	NA	NA	255	1572	-0.049540618326663	0	0	0	0	NA	NA	NA
BGER014106	BgerTmpM014106	Scaffold642	KN197132.1	663666	664932	NA	NA	NA	368	1619	-0.536247369480859	0	0	0	0	NA	0.42718019010643	3.28959655453229
BGER014107	BgerTmpM014107	Scaffold642	KN197132.1	707060	734604	NA	NA	NA	5022	29857	-0.101837405176145	13	9	471.954982755491	326.738064984571	0.409090909090909	0.688212957448266	1.79141968937053
BGER014108	BgerTmpA014108	Scaffold642	KN197132.1	757863	758606	NA	NA	NA	156	842	-0.241298479522264	2	0	2688.17204301075	0	0	4.35939788824065	0.381279139399322
BGER014109	BgerTmpM014109	Scaffold642	KN197132.1	871951	880626	NA	NA	NA	1703	9439	-0.20301709511552	4	1	461.041954817888	115.260488704472	0.2	-0.617988056095845	1.34050775511898
BGER014110	BgerTmpM014110	Scaffold642	KN197132.1	890627	905610	NA	NA	NA	1038	4772	-0.472785084389064	2	0	133.475707421249	0	0	-1.04025039032453	-0.744948028863384
BGER014111	BgerTmpM014111	Scaffold642	KN197132.1	932934	935529	NA	NA	NA	475	3047	0.00781739774176399	3	1	1155.62403697997	385.208012326656	0.25	-0.6246247136137	-0.250108942523796
BGER014112	BgerTmpM014112	Scaffold642	KN197132.1	949301	951925	NA	NA	NA	493	3062	-0.038757952604535	12	0	4571.42857142857	0	0	1.02860175253703	0.646680826753672
BGER014113	BgerTmpM014113	Scaffold642	KN197132.1	983240	987186	NA	NA	NA	695	4019	-0.141820989278537	0	0	0	0	NA	1.10875692979669	1.57372104219365
BGER014114	BgerTmpA014114	Scaffold633	KN197123.1	1082226	1082558	NA	NA	NA	72	436	-0.075313360391797	0	0	0	0	NA	NA	NA
BGER014115	BgerTmpA014115	Scaffold2146	KN198636.1	2548	3108	NA	NA	NA	21	101	-0.407678623753377	0	0	0	0	NA	NA	NA
BGER014116	BgerTmpA014116	Scaffold2146	KN198636.1	23055	29306	NA	NA	NA	509	1322	-1.29658806829441	5	6	799.744081893794	959.692898272553	0.545454545454545	NA	NA
BGER014117	BgerTmpA014117	Scaffold2146	KN198636.1	30638	31405	NA	NA	NA	7	140	1.64835541116095	0	0	0	0	NA	NA	NA
BGER014118	BgerTmpA014118	Scaffold2146	KN198636.1	33353	34162	NA	NA	NA	17	159	0.551847430307604	0	0	0	0	NA	NA	NA
BGER014119	BgerTmpA014119	Scaffold2146	KN198636.1	49604	50176	NA	NA	NA	8	116	1.18440831140116	0	0	0	0	NA	NA	NA
BGER014120	BgerTmpA014120	Scaffold2146	KN198636.1	51583	52338	NA	NA	NA	19	129	0.089727058253257	0	0	0	0	NA	NA	NA
BGER014121	BgerTmpA014121	Scaffold2146	KN198636.1	52791	53090	NA	NA	NA	6	72	0.911389816994748	0	0	0	0	NA	NA	NA
BGER014122	BgerTmpA014122	Scaffold2146	KN198636.1	53128	53727	NA	NA	NA	16	128	0.326427316273588	0	0	0	0	NA	NA	-8.92741561845691
BGER014123	BgerTmpA014123	Scaffold2146	KN198636.1	54154	55497	NA	NA	NA	38	258	0.089727058253257	0	1	0	744.047619047619	1	NA	NA
BGER014124	BgerTmpA014124	Scaffold2146	KN198636.1	55567	56961	NA	NA	NA	42	248	-0.111693796118297	0	0	0	0	NA	NA	NA
BGER014125	BgerTmpA014125	Scaffold2146	KN198636.1	56998	61918	NA	NA	NA	160	913	-0.161029728629552	0	1	0	203.210729526519	1	NA	NA
BGER014126	BgerTmpA014126	Scaffold2146	KN198636.1	78378	81118	NA	NA	NA	64	475	0.218211019491899	0	0	0	0	NA	NA	NA
BGER014127	BgerTmpA014127	Scaffold2146	KN198636.1	82413	82937	NA	NA	NA	14	113	0.339251356631172	0	0	0	0	NA	NA	NA
BGER014128	BgerTmpM014128	Scaffold2146	KN198636.1	85190	87806	NA	NA	NA	865	1679	-1.71674249131347	3	1	1146.3507833397	382.116927779901	0.25	NA	-8.60050566856565
BGER014129	BgerTmpM014129	Scaffold2146	KN198636.1	88752	90463	NA	NA	NA	94	339	-0.823020072267705	0	0	0	0	NA	NA	-8.77145985085373
BGER014130	BgerTmpA014130	Scaffold2146	KN198636.1	90504	90878	NA	NA	NA	10	114	0.837389235550968	0	0	0	0	NA	NA	NA
BGER014131	BgerTmpM014131	Scaffold2146	KN198636.1	90992	99104	NA	NA	NA	765	2584	-0.917498266612501	3	1	369.776901269567	123.258967089856	0.25	NA	-8.79369484878378
BGER014132	BgerTmpA014132	Scaffold2146	KN198636.1	99129	100670	NA	NA	NA	29	263	0.507365310438319	0	0	0	0	NA	NA	NA
BGER014133	BgerTmpA014133	Scaffold2146	KN198636.1	113223	113981	NA	NA	NA	14	146	0.708896953096002	0	0	0	0	NA	NA	NA
BGER014134	BgerTmpA014134	Scaffold2146	KN198636.1	139266	140291	NA	NA	NA	73	452	-0.043218280191241	0	0	0	0	NA	NA	NA
BGER014135	BgerTmpM014135	Scaffold2146	KN198636.1	140551	141704	NA	NA	NA	89	248	-1.19510980430593	0	0	0	0	NA	NA	NA
BGER014136	BgerTmpA014136	Scaffold2146	KN198636.1	147650	149874	NA	NA	NA	94	445	-0.430500009550289	2	1	898.876404494382	449.438202247191	0.333333333333333	NA	NA
BGER014137	BgerTmpA014137	Scaffold2146	KN198636.1	155546	156823	NA	NA	NA	26	103	-0.687511874684285	0	0	0	0	NA	NA	NA
BGER014138	BgerTmpA014138	Scaffold2146	KN198636.1	163840	165117	NA	NA	NA	7	115	1.36456244516036	0	0	0	0	NA	NA	NA
BGER014139	BgerTmpA014139	Scaffold2146	KN198636.1	191260	192582	NA	NA	NA	28	261	0.546978390785869	0	0	0	0	NA	NA	NA
BGER014140	BgerTmpA014140	Scaffold2146	KN198636.1	195984	199304	NA	NA	NA	140	684	-0.38500318578548	0	0	0	0	NA	NA	NA
BGER014141	BgerTmpA014141	Scaffold2146	KN198636.1	199576	202152	NA	NA	NA	211	512	-1.39467187243359	0	0	0	0	NA	NA	NA
BGER014142	BgerTmpA014142	Scaffold2146	KN198636.1	214228	214569	NA	NA	NA	5	62	0.958695531773098	0	0	0	0	NA	NA	NA
BGER014143	BgerTmpA014143	Scaffold2146	KN198636.1	247718	249962	NA	NA	NA	65	420	0.018305020911256	0	0	0	0	NA	NA	NA
BGER014144	BgerTmpA014144	Scaffold2146	KN198636.1	250337	252070	NA	NA	NA	62	369	-0.100291988052891	0	0	0	0	NA	NA	NA
BGER014145	BgerTmpA014145	Scaffold2146	KN198636.1	252113	253108	NA	NA	NA	30	180	-0.088610183005255	0	0	0	0	NA	NA	NA
BGER014146	BgerTmpA014146	Scaffold2146	KN198636.1	271129	277206	NA	NA	NA	2579	5185	-1.66604046781504	0	0	0	0	NA	NA	NA
BGER014147	BgerTmpA014147	Scaffold2146	KN198636.1	277289	278884	NA	NA	NA	69	288	-0.612172139062268	0	0	0	0	NA	NA	NA
BGER014148	BgerTmpA014148	Scaffold2146	KN198636.1	311868	315086	NA	NA	NA	257	660	-1.31287501867447	0	0	0	0	NA	NA	NA
BGER014149	BgerTmpA014149	Scaffold2146	KN198636.1	318926	320083	NA	NA	NA	20	195	0.611829535135837	0	0	0	0	NA	NA	NA
BGER014150	BgerTmpM014150	Scaffold2146	KN198636.1	321601	323651	NA	NA	NA	57	350	-0.055251586058825	0	0	0	0	NA	NA	NA
BGER014151	BgerTmpA014151	Scaffold2146	KN198636.1	323707	324441	NA	NA	NA	42	148	-0.856436740876222	0	0	0	0	NA	NA	NA
BGER014152	BgerTmpA014152	Scaffold2146	KN198636.1	325303	325983	NA	NA	NA	86	133	-2.04455500292732	0	0	0	0	NA	NA	NA
BGER014153	BgerTmpA014153	Scaffold2146	KN198636.1	355941	359488	NA	NA	NA	149	605	-0.651949872026616	0	0	0	0	NA	NA	NA
BGER014154	BgerTmpA014154	Scaffold2146	KN198636.1	362132	363719	NA	NA	NA	2198	6163	-1.18613127890703	0	0	0	0	NA	NA	NA
BGER014155	BgerTmpA014155	Scaffold2146	KN198636.1	379718	381031	NA	NA	NA	33	280	0.411316213860101	0	0	0	0	NA	NA	NA
BGER014156	BgerTmpA014156	Scaffold2146	KN198636.1	381213	384329	NA	NA	NA	53	539	0.672648324462895	0	0	0	0	NA	NA	NA
BGER014157	BgerTmpA014157	Scaffold2146	KN198636.1	405286	406395	NA	NA	NA	22	178	0.342729128602689	0	0	0	0	NA	NA	NA
BGER014158	BgerTmpM014158	Scaffold2146	KN198636.1	422264	425765	NA	NA	NA	136	617	-0.491908845827333	0	0	0	0	NA	NA	NA
BGER014159	BgerTmpA014159	Scaffold2146	KN198636.1	426898	428841	NA	NA	NA	52	367	0.145623850975709	0	0	0	0	NA	NA	NA
BGER014160	BgerTmpA014160	Scaffold2146	KN198636.1	429554	430003	NA	NA	NA	12	98	0.35617465966764	0	0	0	0	NA	NA	NA
BGER014161	BgerTmpA014161	Scaffold2146	KN198636.1	439036	439878	NA	NA	NA	22	157	0.161616446527918	0	0	0	0	NA	NA	NA
BGER014162	BgerTmpA014162	Scaffold2146	KN198636.1	441579	442454	NA	NA	NA	47	162	-0.888311532519424	0	0	0	0	NA	NA	NA
BGER014163	BgerTmpA014163	Scaffold2146	KN198636.1	444013	446859	NA	NA	NA	102	553	-0.2348623554632	3	0	1053.74077976818	0	0	NA	NA
BGER014164	BgerTmpA014164	Scaffold2146	KN198636.1	466412	472192	NA	NA	NA	109	941	0.436293904225199	1	2	172.980453208787	345.960906417575	0.666666666666667	NA	NA
BGER014165	BgerTmpA014165	Scaffold2146	KN198636.1	493766	495397	NA	NA	NA	53	289	-0.226567455788932	0	0	0	0	NA	NA	NA
BGER014166	BgerTmpA014166	Scaffold2146	KN198636.1	499218	502223	NA	NA	NA	105	530	-0.337969651941973	2	0	665.335994677312	0	0	NA	NA
BGER014167	BgerTmpA014167	Scaffold2146	KN198636.1	502667	505442	NA	NA	NA	65	478	0.204926311225882	0	0	0	0	NA	NA	NA
BGER014168	BgerTmpA014168	Scaffold2146	KN198636.1	509791	510180	NA	NA	NA	1	69	3.43495177305176	0	0	0	0	NA	NA	NA
BGER014169	BgerTmpA014169	Scaffold2146	KN198636.1	510624	512879	NA	NA	NA	62	388	-0.027856151926159	0	0	0	0	NA	NA	NA
BGER014170	BgerTmpM014170	Scaffold2146	KN198636.1	512950	515513	NA	NA	NA	59	436	0.211968591688673	0	0	0	0	NA	NA	NA
BGER014171	BgerTmpM014171	Scaffold2146	KN198636.1	527401	530937	NA	NA	NA	95	610	0.00923714039288903	0	1	0	282.725473565168	1	NA	NA
BGER014172	BgerTmpA014172	Scaffold2146	KN198636.1	538506	540476	NA	NA	NA	53	347	0.03729871428865	0	1	0	507.356671740233	1	NA	NA
BGER014173	BgerTmpA014173	Scaffold2146	KN198636.1	540752	541291	NA	NA	NA	11	112	0.674350619693895	0	0	0	0	NA	NA	NA
BGER014174	BgerTmpA014174	Scaffold2146	KN198636.1	541645	542403	NA	NA	NA	15	141	0.559088073063863	0	0	0	0	NA	NA	NA
BGER014175	BgerTmpA014175	Scaffold2146	KN198636.1	542452	543711	NA	NA	NA	42	192	-0.480927605784016	1	0	793.650793650794	0	0	NA	NA
BGER014176	BgerTmpA014176	Scaffold2146	KN198636.1	557008	558309	NA	NA	NA	24	219	0.516251875153606	0	1	0	768.049155145929	1	NA	NA
BGER014177	BgerTmpA014177	Scaffold2146	KN198636.1	570534	571898	NA	NA	NA	36	277	0.270244480880464	0	0	0	0	NA	NA	NA
BGER014178	BgerTmpA014178	Scaffold2146	KN198636.1	590795	592576	NA	NA	NA	43	362	0.400008448654696	0	0	0	0	NA	NA	NA
BGER014179	BgerTmpA014179	Scaffold2146	KN198636.1	594706	598681	NA	NA	NA	4959	13628	-1.21511996164354	0	0	0	0	NA	NA	NA
BGER014180	BgerTmpA014180	Scaffold2146	KN198636.1	653937	655277	NA	NA	NA	31	246	0.314745511225953	0	0	0	0	NA	NA	NA
BGER014181	BgerTmpA014181	Scaffold2146	KN198636.1	684228	684908	NA	NA	NA	20	125	-0.029716493951687	0	0	0	0	NA	NA	NA
BGER014182	BgerTmpA014182	Scaffold2146	KN198636.1	730225	731097	NA	NA	NA	19	156	0.363902021692251	0	0	0	0	NA	NA	NA
BGER014183	BgerTmpA014183	Scaffold2146	KN198636.1	741848	745795	NA	NA	NA	68	611	0.493993044841978	0	0	0	0	NA	NA	NA
BGER014184	BgerTmpA014184	Scaffold2146	KN198636.1	795852	797138	NA	NA	NA	56	281	-0.346501285563089	0	0	0	0	NA	NA	NA
BGER014185	BgerTmpA014185	Scaffold2146	KN198636.1	805938	807299	NA	NA	NA	53	270	-0.32467754123878	0	0	0	0	NA	NA	NA
BGER014186	BgerTmpA014186	Scaffold2146	KN198636.1	812179	812463	NA	NA	NA	7	58	0.377053389343556	0	0	0	0	NA	NA	NA
BGER014187	BgerTmpA014187	Scaffold2146	KN198636.1	829282	830145	NA	NA	NA	34	212	-0.033115070413552	0	0	0	0	NA	NA	NA
BGER014188	BgerTmpA014188	Scaffold2146	KN198636.1	831103	832210	NA	NA	NA	61	253	-0.621316446594988	0	0	0	0	NA	NA	NA
BGER014189	BgerTmpA014189	Scaffold2146	KN198636.1	847305	847751	NA	NA	NA	15	94	-0.025874427657293	0	0	0	0	NA	NA	NA
BGER014190	BgerTmpM014190	Scaffold2146	KN198636.1	862831	865208	NA	NA	NA	2096	4805	-1.47667496960275	0	0	0	0	NA	NA	NA
BGER014191	BgerTmpA014191	Scaffold2146	KN198636.1	867185	867541	NA	NA	NA	12	82	0.099016820170516	0	0	0	0	NA	NA	NA
BGER014192	BgerTmpA014192	Scaffold2146	KN198636.1	868256	869527	NA	NA	NA	30	233	0.28372286531935	0	0	0	0	NA	NA	NA
BGER014193	BgerTmpK014193	Scaffold2146	KN198636.1	870657	871322	NA	NA	NA	17	113	0.059143437438436	0	0	0	0	NA	NA	NA
BGER014194	BgerTmpA014194	Scaffold2146	KN198636.1	894441	897006	NA	NA	NA	44	302	0.10540043696137	0	1	0	389.711613406079	1	NA	NA
BGER014195	BgerTmpA014195	Scaffold2146	KN198636.1	898139	899521	NA	NA	NA	31	223	0.173130905807018	0	0	0	0	NA	NA	NA
BGER014196	BgerTmpA014196	Scaffold2146	KN198636.1	915205	916344	NA	NA	NA	16	198	0.955783936353198	0	0	0	0	NA	NA	NA
BGER014197	BgerTmpA014197	Scaffold2146	KN198636.1	923864	926143	NA	NA	NA	83	396	-0.419255494993727	0	0	0	0	NA	NA	NA
BGER014198	BgerTmpA014198	Scaffold2146	KN198636.1	928261	929145	NA	NA	NA	28	197	0.141124213672361	0	0	0	0	NA	NA	NA
BGER014199	BgerTmpA014199	Scaffold2146	KN198636.1	930867	935673	NA	NA	NA	118	859	0.190298588050211	0	0	0	0	NA	NA	NA
BGER014200	BgerTmpA014200	Scaffold2146	KN198636.1	935740	936762	NA	NA	NA	54	231	-0.576711144473823	0	0	0	0	NA	NA	NA
BGER014201	BgerTmpM014201	Scaffold2146	KN198636.1	938613	941880	NA	NA	NA	164	552	-0.922600231566327	0	0	0	0	NA	NA	NA
BGER014202	BgerTmpA014202	Scaffold2146	KN198636.1	941943	943346	NA	NA	NA	60	252	-0.603183355835014	0	0	0	0	NA	NA	NA
BGER014203	BgerTmpA014203	Scaffold2146	KN198636.1	948111	949817	NA	NA	NA	55	327	-0.101785571752989	0	0	0	0	NA	NA	NA
BGER014204	Hsap-Tmp-hsd17b8	Scaffold2146	KN198636.1	958025	958771	FBpp0070533	FBgn0029648	A	52	148	-1.16455903623855	0	0	0	0	NA	NA	NA
BGER014205	BgerTmpA014205	Scaffold2146	KN198636.1	961750	963282	NA	NA	NA	35	282	0.336695651727415	0	0	0	0	NA	NA	NA
BGER014206	BgerTmpA014206	Scaffold2146	KN198636.1	966889	968049	NA	NA	NA	16	215	1.07462016586305	0	0	0	0	NA	NA	NA
BGER014207	Cele-Tmp-t25b9.1	Scaffold2146	KN198636.1	1010440	1011630	FBpp0075815	FBgn0036208	D	40	210	-0.281255260947651	0	0	0	0	NA	NA	NA
BGER014208	BgerTmpA014208	Scaffold2146	KN198636.1	1018189	1020306	NA	NA	NA	102	366	-0.830298187413865	0	0	0	0	NA	NA	NA
BGER014209	BgerTmpA014209	Scaffold2146	KN198636.1	1037424	1039055	NA	NA	NA	25	314	0.977191875390488	0	0	0	0	NA	NA	NA
BGER014210	BgerTmpA014210	Scaffold2146	KN198636.1	1050731	1051822	NA	NA	NA	19	176	0.5379314214673	0	0	0	0	NA	NA	NA
BGER014211	BgerTmpA014211	Scaffold2146	KN198636.1	1060174	1060782	NA	NA	NA	270	202	-3.09217679802545	7	0	11494.2528735632	0	0	NA	NA
BGER014212	BgerTmpA014212	Scaffold378	KN196868.1	256501	256779	NA	NA	NA	106	605	-0.160701806127654	0	0	0	0	NA	NA	NA
BGER014213	Dmel-Tmp-neos	Scaffold378	KN196868.1	328224	345878	FBpp0076546	FBgn0024542	D	2944	19626	0.06334390502051	36	4	2039.08241291419	226.564712546021	0.1	-0.361039781328806	-0.375631673700216
BGER014214	BgerTmpM014214	Scaffold378	KN196868.1	401634	402657	NA	NA	NA	99	1109	0.812114346355688	0	0	0	0	NA	NA	NA
BGER014215	Hsap-Tmp-lpcat2	Scaffold378	KN196868.1	497369	517260	FBpp0110147	FBgn0052699	A	3966	23169	-0.127133489193779	15	15	754.071988739192	754.071988739192	0.5	-0.935034423818879	0.527250319162183
BGER014216	Hsap-Tmp-c1orf109	Scaffold378	KN196868.1	585234	597279	NA	NA	NA	2047	14465	0.14741063206714	12	1	996.18130499751	83.0151087497925	0.0769230769230769	0.436507684910636	1.92054595036836
BGER014217	BgerTmpM014217	Scaffold378	KN196868.1	645023	647330	NA	NA	NA	403	2373	-0.115712327060431	1	0	433.275563258232	0	0	-0.0822962201112189	-0.000959288238582746
BGER014218	Dmel-Tmp-cg8195	Scaffold378	KN196868.1	669067	676608	FBpp0086486	FBgn0034032	C	2191	15691	0.16670322617948	2	4	265.181649429859	530.363298859719	0.666666666666667	-0.753518756151245	-2.21535398469636
BGER014219	BgerTmpM014219	Scaffold378	KN196868.1	678547	681204	NA	NA	NA	1721	9428	-0.219868022516448	0	0	0	0	NA	1.5834184719524	0.0165397132545673
BGER014220	BgerTmpM014220	Scaffold378	KN196868.1	710889	733210	NA	NA	NA	4225	26538	-0.022536282163511	38	0	1702.35641967566	0	0	0.221240246443505	0.911270030604104
BGER014221	BgerTmpM014221	Scaffold378	KN196868.1	743140	744855	NA	NA	NA	246	1700	0.115231841959413	0	0	0	0	NA	0.309905377248113	0.590462842937239
BGER014222	BgerTmpM014222	Scaffold378	KN196868.1	752534	760493	NA	NA	NA	1231	8190	0.060460006317502	11	3	1381.90954773869	376.884422110553	0.214285714285714	-4.27906496296561	-0.389297565171589
BGER014223	BgerTmpA014223	Scaffold378	KN196868.1	760570	761317	NA	NA	NA	148	823	-0.198277428933736	5	0	6684.49197860963	0	0	-4.90208570856674	-2.5599597532164
BGER014224	BgerTmpM014224	Scaffold378	KN196868.1	853779	876541	NA	NA	NA	3575	25604	0.166781382986149	39	3	1713.30668189606	131.792821684312	0.0714285714285714	-0.0846791653385555	0.214049343144804
BGER014225	Dmel-Tmp-erp60	Scaffold378	KN196868.1	884349	889219	FBpp0087164	FBgn0033663	C	577	5575	0.598755897323135	6	0	1231.77992198727	0	0	-0.467268258523799	-1.85573431773252
BGER014226	Cele-Tmp-moag-4	Scaffold378	KN196868.1	905109	917199	FBpp0082773	FBgn0038421	E	1085	11317	0.709151936313507	23	0	1902.2413365313	0	0	-1.20744452991119	-0.633735962463295
BGER014227	Dmel-Tmp-cg15925	Scaffold378	KN196868.1	920495	936680	FBpp0086303	FBgn0034129	C	2448	17329	0.149940256811002	38	0	2347.70789571234	0	0	-0.829529056198166	0.224134362167248
BGER014228	BgerTmpM014228	Scaffold378	KN196868.1	947922	971467	NA	NA	NA	3313	23387	0.145924017585148	57	3	2420.79334069481	127.410175826043	0.05	0.946241508583543	-0.753931879801586
BGER014229	BgerTmpM014229	Scaffold378	KN196868.1	974801	994532	NA	NA	NA	2867	17762	-0.042392455218864	45	1	2280.55949726333	50.6790999391851	0.0217391304347826	-0.326670767004244	0.950975589875982
BGER014230	BgerTmpA014230	Scaffold731	KN197221.1	191699	192558	NA	NA	NA	210	994	-0.430716159830248	8	8	9302.32558139535	9302.32558139535	0.5	-0.842964980924534	-3.20397119400239
BGER014231	BgerTmpA014231	Scaffold731	KN197221.1	478019	479050	NA	NA	NA	1146	8305	0.183800440366422	5	5	4844.96124031008	4844.96124031008	0.5	1.65192430620795	0.232083104264821
BGER014232	BgerTmpA014232	Scaffold731	KN197221.1	561547	561938	NA	NA	NA	82	552	0.077399768433673	0	0	0	0	NA	NA	NA
BGER014233	BgerTmpM014233	Scaffold731	KN197221.1	1007805	1012589	NA	NA	NA	841	4976	-0.108763903850953	11	10	2298.85057471264	2089.86415882968	0.476190476190476	2.42267500268492	5.42744548462522
BGER014234	BgerTmpM014234	Scaffold731	KN197221.1	1013998	1022180	NA	NA	NA	907	5195	-0.15562339046336	3	6	366.613711352805	733.227422705609	0.666666666666667	3.42090879217372	7.47678791766883
BGER014235	BgerTmpA014235	Scaffold590	KN197080.1	471018	471389	NA	NA	NA	1051	2962	-1.17876371239974	0	1	0	2688.17204301075	1	-0.641262724610753	0.622074456106773
BGER014236	Dmel-Tmp-esg	Scaffold590	KN197080.1	504237	508771	FBpp0080299,FBpp0080293	NA	NA	655	4320	0.047891816899607	16	34	3528.11466372657	7497.24366041896	0.68	-2.17857434809558	-3.51310448158377
BGER014237	BgerTmpA014237	Scaffold590	KN197080.1	1089051	1090628	NA	NA	NA	348	2321	0.064014627769343	0	15	0	9505.70342205323	1	0.0612791723445392	-2.02012543973184
BGER014238	BgerTmpM014238	Scaffold440	KN196930.1	735694	740064	NA	NA	NA	759	4431	-0.128112147655933	0	0	0	0	NA	-3.62911145225443	NA
BGER014239	Dmel-Tmp-spz6	Scaffold440	KN196930.1	751476	754995	FBpp0072277	FBgn0035056	C	648	3459	-0.257283388238108	0	0	0	0	NA	-3.96090410609829	-3.7022936361495
BGER014240	BgerTmpA014240	Scaffold440	KN196930.1	775906	776595	NA	NA	NA	206	865	-0.603516888385543	0	0	0	0	NA	-3.39933174917873	-3.17540454445262
BGER014241	BgerTmpM014241	Scaffold440	KN196930.1	779214	791611	NA	NA	NA	2142	12807	-0.093670500507873	0	1	0	80.6581706726891	1	-5.07895252456859	-1.73257314455393
BGER014242	Dmel-Tmp-wal	Scaffold440	KN196930.1	905573	917616	FBpp0087186	FBgn0010516	C	1659	9398	-0.171532802281159	0	49	0	4068.41580870143	1	-1.9695228902136	-2.1388955141686
BGER014243	Dmel-Tmp-pr	Scaffold440	KN196930.1	917529	918888	FBpp0088417	FBgn0003141	B	191	1332	0.128376855309102	0	8	0	5882.35294117647	1	-0.627676162132479	1.21079251267684
BGER014244	BgerTmpA014244	Scaffold440	KN196930.1	963053	965976	NA	NA	NA	361	3089	0.423496445014055	0	18	0	6155.95075239398	1	1.72858010086727	-0.395946470417948
BGER014245	Hsap-Tmp-ccdc112	Scaffold440	KN196930.1	966893	979688	NA	NA	NA	2326	13922	-0.092129205582946	4	61	312.597686777118	4767.11472335105	0.938461538461538	1.2538466377691	1.16975864799236
BGER014246	BgerTmpM014246	Scaffold440	KN196930.1	983460	985083	NA	NA	NA	372	1775	-0.419128185555036	0	11	0	6773.39901477833	1	1.78620992811766	2.00210394592598
BGER014247	Hsap-Tmp-tmem17	Scaffold440	KN196930.1	1051331	1055923	NA	NA	NA	1056	6455	-0.061765422890312	1	1	217.722621380361	217.722621380361	0.5	0.82909011086652	1.51582867986181
BGER014248	BgerTmpA014248	Scaffold317	KN196807.1	253919	255844	NA	NA	NA	357	1622	-0.489794843538239	6	6	3115.26479750779	3115.26479750779	0.5	1.2615729748658	-0.557639648472279
BGER014249	BgerTmpM014249	Scaffold317	KN196807.1	440488	447569	NA	NA	NA	1196	6936	-0.137686174702682	7	32	988.421349901158	4518.49759954815	0.82051282051282	3.29069300010012	4.39828553750362
BGER014250	BgerTmpA014250	Scaffold317	KN196807.1	1015313	1028975	NA	NA	NA	1728	11744	0.091176066953332	7	14	512.332577032862	1024.66515406572	0.666666666666667	1.05534817544941	0.704615522788739
BGER014251	BgerTmpM014251	Scaffold317	KN196807.1	1045351	1064130	NA	NA	NA	1959	12019	-0.05644511993426	20	52	1064.96272630458	2768.90308839191	0.722222222222222	2.32278846520877	1.71884032668797
BGER014252	Dmel-Tmp-mp	Scaffold317	KN196807.1	1074113	1086307	FBpp0301686	FBgn0260660	D	1537	8726	-0.168369375040683	17	39	1394.0139401394	3198.0319803198	0.696428571428571	1.88708863361141	2.1753397302899
BGER014253	BgerTmpM014253	Scaffold809	KN197299.1	378	9092	NA	NA	NA	1333	8594	0.015080312958554	16	0	1835.91508892714	0	0	1.86093554661721	2.22812006421751
BGER014254	BgerTmpA014254	Scaffold809	KN197299.1	460572	460823	NA	NA	NA	54	360	0.063392910439794	0	0	0	0	NA	0.849785437644461	1.64311084023985
BGER014255	BgerTmpA014255	Scaffold809	KN197299.1	470958	478594	NA	NA	NA	1265	7345	-0.135947577864442	20	0	2618.82938326568	0	0	1.65056618668065	3.06953683502096
BGER014256	BgerTmpM014256	Scaffold809	KN197299.1	500903	514924	NA	NA	NA	2518	17173	0.096219217942491	20	3	1426.33005277421	213.949507916132	0.130434782608696	-0.174411104688108	0.541178211406415
BGER014257	Dmel-Tmp-l(2)37cc	Scaffold809	KN197299.1	550929	562076	FBpp0080707	FBgn0002031	B	1605	10785	0.074808290311739	13	1	1166.12845353427	89.7021887334051	0.0714285714285714	-1.12473148558636	-0.110684844627022
BGER014258	Hsap-Tmp-itpa	Scaffold809	KN197299.1	571091	575980	FBpp0078684	FBgn0031663	B	548	3802	0.120938049961614	12	28	2453.98773006135	5725.97137014315	0.7	-1.89584262521029	-0.887266916803445
BGER014259	Dmel-Tmp-rtp	Scaffold809	KN197299.1	590229	594524	FBpp0078467	FBgn0087005	E	547	3311	-0.075918411121969	4	25	931.098696461825	5819.36685288641	0.862068965517241	2.02467928989649	6.314908872131
BGER014260	BgerTmpM014260	Scaffold809	KN197299.1	608657	626036	NA	NA	NA	2757	17210	-0.031496758809036	69	93	3970.08055235903	5350.97813578826	0.574074074074074	-0.170991931421491	-6.54191018700176
BGER014261	BgerTmpM014261	Scaffold809	KN197299.1	647159	649576	NA	NA	NA	383	2647	0.11536921384403	6	12	2481.38957816377	4962.77915632754	0.666666666666667	0.59846523441351	-5.7259609971228
BGER014262	BgerTmpM014262	Scaffold809	KN197299.1	668346	669346	NA	NA	NA	194	1152	-0.103560524471227	0	3	0	2997.002997003	1	-2.17155469628148	-6.25097577124471
BGER014263	Hsap-Tmp-arl2bp	Scaffold809	KN197299.1	681555	688432	NA	NA	NA	1064	6838	0.010503588205793	13	54	1890.0843268392	7851.1195114859	0.805970149253731	0.170103122936025	0.182637807981346
BGER014264	Hsap-Tmp-socs5	Scaffold809	KN197299.1	718565	720169	NA	NA	NA	332	1944	-0.123799611467555	1	3	623.052959501558	1869.15887850467	0.75	-0.955965183093497	-0.186510198412578
BGER014265	Dmel-Tmp-rasp	Scaffold809	KN197299.1	778708	785009	FBpp0072893	FBgn0024194	D	1002	6549	0.034819438790327	6	5	952.078705172961	793.398920977467	0.454545454545455	-0.320246575362847	-0.683960245662958
BGER014266	Dmel-Tmp-mbf1	Scaffold809	KN197299.1	794910	798276	FBpp0303170	FBgn0262732	D	476	3621	0.253782014441823	6	5	1782.00178200178	1485.00148500148	0.454545454545455	-0.269717201440614	-0.76100983213301
BGER014267	BgerTmpB014267	Scaffold809	KN197299.1	825714	829914	NA	NA	NA	567	3926	0.118066848797531	2	5	476.077124494168	1190.19281123542	0.714285714285714	-1.19089759411965	-3.29875490136124
BGER014268	BgerTmpM014268	Scaffold809	KN197299.1	847062	855815	NA	NA	NA	1408	8018	-0.163977600212938	4	9	456.933973040896	1028.10143934202	0.692307692307692	0.119343683380896	0.943895853974674
BGER014269	Dmel-Tmp-ck	Scaffold809	KN197299.1	899460	907424	FBpp0079097,FBpp0080282,FBpp0302017	NA	NA	1261	8009	-0.00651883974286099	1	5	125.549278091651	627.746390458255	0.833333333333333	0.450586184188782	-0.562532679735402
BGER014270	BgerTmpM014270	Scaffold809	KN197299.1	999137	1006646	NA	NA	NA	1340	8127	-0.073082790148376	3	3	399.467376830892	399.467376830892	0.5	0.427592925204019	-1.6792812632769
BGER014271	Dmel-Tmp-cg7265	Scaffold809	KN197299.1	1034726	1036156	FBpp0082468	FBgn0038272	E	235	1563	0.060012432708253	0	0	0	0	NA	-0.640910820880915	0.0694051229329927
BGER014272	BgerTmpM014272	Scaffold809	KN197299.1	1044619	1055506	NA	NA	NA	1778	9831	-0.206489834292266	5	9	459.221160911095	826.598089639971	0.642857142857143	1.63896842723004	1.82180054449043
BGER014273	Dmel-Tmp-mus201	Scaffold809	KN197299.1	1060222	1075393	FBpp0099905	NA	NA	2940	18260	-0.038773978578554	6	14	395.46533087266	922.752438702874	0.7	1.01480085785502	0.499814128540492
BGER014274	Dmel-Tmp-su(h)	Scaffold809	KN197299.1	1092639	1094135	FBpp0080261	FBgn0004837	B	272	1682	-0.045073534721607	0	0	0	0	NA	0.103712611947808	-1.79876685230297
BGER014275	BgerTmpA014275	Scaffold276	KN196766.1	25117	36241	NA	NA	NA	1879	11565	-0.051844389622915	11	0	988.76404494382	0	0	-1.26965879820653	-1.74474138656793
BGER014276	BgerTmpA014276	Scaffold276	KN196766.1	85648	85899	NA	NA	NA	77	381	-0.366712036927991	0	0	0	0	NA	0.054671193950266	0.383251231575804
BGER014277	BgerTmpA014277	Scaffold276	KN196766.1	114223	115590	NA	NA	NA	211	1465	0.122013076876014	0	0	0	0	NA	-7.38669264227019	-9.51884825687748
BGER014278	BgerTmpA014278	Scaffold276	KN196766.1	473711	474178	NA	NA	NA	870	5297	-0.067484481165117	1	1	2136.75213675214	2136.75213675214	0.5	1.73690452811152	-2.43054880584838
BGER014279	BgerTmpA014279	Scaffold276	KN196766.1	867516	871061	NA	NA	NA	840	4787	-0.162912110672768	0	0	0	0	NA	2.60593655586489	4.61073914549857
BGER014280	BgerTmpA014280	Scaffold276	KN196766.1	973338	982348	NA	NA	NA	1524	10300	0.08313684573821	10	3	1109.75474420153	332.926423260459	0.230769230769231	-0.0650299373092722	-1.78537250606064
BGER014281	BgerTmpA014281	Scaffold276	KN196766.1	1008914	1010637	NA	NA	NA	394	3083	0.294494670924387	0	5	0	2900.23201856148	1	0.252695941906707	-2.66698074364924
BGER014282	BgerTmpA014282	Scaffold276	KN196766.1	1082496	1085303	NA	NA	NA	593	3382	-0.161800033862432	0	3	0	1068.37606837607	1	NA	NA
BGER014283	BgerTmpA014283	Scaffold875	KN197365.1	11834	15521	NA	NA	NA	2406	6615	-1.21446816973645	0	0	0	0	NA	NA	NA
BGER014284	BgerTmpA014284	Scaffold875	KN197365.1	20035	23109	NA	NA	NA	52	474	0.514730847030755	0	0	0	0	NA	NA	NA
BGER014285	BgerTmpA014285	Scaffold875	KN197365.1	36186	37454	NA	NA	NA	22	190	0.436851305967239	0	1	0	788.022064617809	1	NA	NA
BGER014286	BgerTmpA014286	Scaffold875	KN197365.1	44901	48207	NA	NA	NA	124	337	-1.23116421293143	0	0	0	0	NA	NA	NA
BGER014287	BgerTmpM014287	Scaffold875	KN197365.1	55930	57925	NA	NA	NA	83	332	-0.673572683726412	0	0	0	0	NA	NA	NA
BGER014288	BgerTmpM014288	Scaffold875	KN197365.1	60444	62579	NA	NA	NA	67	370	-0.208280413667872	1	0	468.164794007491	0	0	NA	NA
BGER014289	BgerTmpA014289	Scaffold875	KN197365.1	75176	76213	NA	NA	NA	55	597	0.766654724013738	0	0	0	0	NA	NA	NA
BGER014290	BgerTmpA014290	Scaffold875	KN197365.1	76435	77196	NA	NA	NA	7	133	1.57435482971718	0	0	0	0	NA	NA	NA
BGER014291	BgerTmpA014291	Scaffold875	KN197365.1	77230	77511	NA	NA	NA	2	43	1.75269207097569	0	0	0	0	NA	NA	NA
BGER014292	BgerTmpA014292	Scaffold875	KN197365.1	79452	80639	NA	NA	NA	35	207	-0.109368743172053	0	2	0	1683.50168350168	1	NA	NA
BGER014293	BgerTmpA014293	Scaffold875	KN197365.1	80833	85879	NA	NA	NA	74	658	0.47891772437988	0	0	0	0	NA	NA	NA
BGER014294	BgerTmpA014294	Scaffold875	KN197365.1	92941	94837	NA	NA	NA	1465	4465	-1.06581317302744	0	0	0	0	NA	NA	NA
BGER014295	BgerTmpA014295	Scaffold875	KN197365.1	102599	103546	NA	NA	NA	3	150	2.97028350604831	0	0	0	0	NA	NA	NA
BGER014296	BgerTmpA014296	Scaffold875	KN197365.1	105396	106571	NA	NA	NA	13	191	1.20341642616825	0	0	0	0	NA	NA	NA
BGER014297	BgerTmpA014297	Scaffold875	KN197365.1	108644	109297	NA	NA	NA	57	136	-1.41899985664081	0	0	0	0	NA	NA	NA
BGER014298	BgerTmpM014298	Scaffold875	KN197365.1	113326	117129	NA	NA	NA	113	768	0.091210854579557	0	0	0	0	NA	NA	NA
BGER014299	BgerTmpA014299	Scaffold875	KN197365.1	150371	151105	NA	NA	NA	34	243	0.16377697862903	0	0	0	0	NA	NA	NA
BGER014300	BgerTmpA014300	Scaffold875	KN197365.1	155428	160966	NA	NA	NA	467	1518	-0.972895348020607	1	1	180.538003249684	180.538003249684	0.5	NA	NA
BGER014301	BgerTmpA014301	Scaffold875	KN197365.1	162875	170249	NA	NA	NA	61	220	-0.822950307764638	0	0	0	0	NA	NA	NA
BGER014302	BgerTmpA014302	Scaffold875	KN197365.1	174857	177983	NA	NA	NA	64	494	0.274794547858266	0	0	0	0	NA	NA	NA
BGER014303	BgerTmpA014303	Scaffold875	KN197365.1	189292	201318	NA	NA	NA	4074	10510	-1.30632789984276	0	0	0	0	NA	NA	NA
BGER014304	BgerTmpA014304	Scaffold875	KN197365.1	204959	205321	NA	NA	NA	3	85	2.15085575169014	0	0	0	0	NA	NA	NA
BGER014305	Cele-Tmp-apn-1	Scaffold875	KN197365.1	210030	211564	NA	NA	NA	16	246	1.26894182161283	0	0	0	0	NA	NA	NA
BGER014306	BgerTmpA014306	Scaffold875	KN197365.1	215299	215928	NA	NA	NA	4	97	1.92634015846072	0	0	0	0	NA	NA	NA
BGER014307	BgerTmpA014307	Scaffold875	KN197365.1	227636	228238	NA	NA	NA	57	142	-1.35671557838647	0	0	0	0	NA	NA	NA
BGER014308	BgerTmpA014308	Scaffold875	KN197365.1	230289	231560	NA	NA	NA	37	209	-0.175666917274478	0	0	0	0	NA	NA	NA
BGER014309	BgerTmpA014309	Scaffold875	KN197365.1	232736	233401	NA	NA	NA	1	125	4.29221160093568	0	0	0	0	NA	NA	NA
BGER014310	BgerTmpA014310	Scaffold875	KN197365.1	234001	234462	NA	NA	NA	7	101	1.17728387696778	0	0	0	0	NA	NA	NA
BGER014311	BgerTmpA014311	Scaffold875	KN197365.1	242662	245771	NA	NA	NA	356	578	-1.97438043219213	0	0	0	0	NA	NA	NA
BGER014312	BgerTmpA014312	Scaffold875	KN197365.1	247622	249740	NA	NA	NA	1461	2950	-1.65981390739334	0	0	0	0	NA	NA	NA
BGER014313	BgerTmpA014313	Scaffold875	KN197365.1	249763	251310	NA	NA	NA	75	267	-0.841695442534739	0	0	0	0	NA	NA	NA
BGER014314	Hsap-Tmp-ttc6	Scaffold875	KN197365.1	251473	253906	NA	NA	NA	109	367	-0.922120755660125	0	0	0	0	NA	NA	NA
BGER014315	BgerTmpM014315	Scaffold875	KN197365.1	254020	256620	NA	NA	NA	499	991	-1.68372744187718	3	0	1153.40253748558	0	0	NA	NA
BGER014316	BgerTmpM014316	Scaffold875	KN197365.1	260999	264604	NA	NA	NA	2807	5919	-1.59724829079422	0	0	0	0	NA	NA	NA
BGER014317	BgerTmpA014317	Scaffold875	KN197365.1	270716	272271	NA	NA	NA	90	250	-1.199641495394	3	0	1928.0205655527	0	0	NA	NA
BGER014318	BgerTmpA014318	Scaffold875	KN197365.1	273948	274544	NA	NA	NA	8	112	1.13378223833119	0	0	0	0	NA	NA	NA
BGER014319	BgerTmpM014319	Scaffold875	KN197365.1	276503	278747	NA	NA	NA	2400	5544	-1.46567983208508	0	0	0	0	NA	NA	NA
BGER014320	BgerTmpA014320	Scaffold875	KN197365.1	279012	279962	NA	NA	NA	34	178	-0.285302094010353	0	0	0	0	NA	NA	NA
BGER014321	BgerTmpA014321	Scaffold875	KN197365.1	281548	292255	NA	NA	NA	267	1217	-0.485155162700237	3	0	280.164363093015	0	0	NA	NA
BGER014322	BgerTmpA014322	Scaffold875	KN197365.1	297282	298932	NA	NA	NA	2541	5710	-1.50547831352956	0	0	0	0	NA	NA	NA
BGER014323	BgerTmpM014323	Scaffold875	KN197365.1	303799	306265	NA	NA	NA	185	412	-1.5184536170595	0	0	0	0	NA	NA	NA
BGER014324	BgerTmpA014324	Scaffold875	KN197365.1	306339	306908	NA	NA	NA	46	102	-1.52470929781193	0	0	0	0	NA	NA	NA
BGER014325	BgerTmpA014325	Scaffold875	KN197365.1	306937	308199	NA	NA	NA	109	214	-1.70029002210219	0	0	0	0	NA	NA	NA
BGER014326	BgerTmpA014326	Scaffold875	KN197365.1	314313	315934	NA	NA	NA	43	287	0.065069488247178	0	0	0	0	NA	NA	NA
BGER014327	BgerTmpA014327	Scaffold875	KN197365.1	316757	317983	NA	NA	NA	36	200	-0.199641495393999	0	0	0	0	NA	NA	NA
BGER014328	BgerTmpA014328	Scaffold875	KN197365.1	319586	322124	NA	NA	NA	69	385	-0.193382504922317	0	0	0	0	NA	NA	NA
BGER014329	BgerTmpA014329	Scaffold875	KN197365.1	323803	325173	NA	NA	NA	115	225	-1.70528154345375	2	0	1458.78920495988	0	0	NA	NA
BGER014330	BgerTmpA014330	Scaffold875	KN197365.1	325215	327952	NA	NA	NA	2534	5006	-1.69133091717889	1	0	365.230094959825	0	0	NA	NA
BGER014331	BgerTmpA014331	Scaffold875	KN197365.1	331538	335790	NA	NA	NA	107	656	-0.057487665509475	0	0	0	0	NA	NA	NA
BGER014332	BgerTmpA014332	Scaffold875	KN197365.1	340984	341982	NA	NA	NA	174	186	-2.57735736846711	0	0	0	0	NA	NA	NA
BGER014333	BgerTmpA014333	Scaffold875	KN197365.1	342985	343281	NA	NA	NA	12	62	-0.304338874060693	0	0	0	0	NA	NA	NA
BGER014334	BgerTmpA014334	Scaffold875	KN197365.1	344735	346330	NA	NA	NA	29	282	0.60799767354481	0	0	0	0	NA	NA	NA
BGER014335	Hsap-Tmp-cirbp	Scaffold875	KN197365.1	351033	351317	NA	NA	NA	61	73	-2.41448546240928	3	0	10526.3157894737	0	0	NA	NA
BGER014336	BgerTmpA014336	Scaffold875	KN197365.1	357756	359807	NA	NA	NA	184	579	-1.01971510179419	2	0	974.658869395711	0	0	NA	NA
BGER014337	BgerTmpA014337	Scaffold875	KN197365.1	360062	361636	NA	NA	NA	115	264	-1.47466861531233	0	0	0	0	NA	NA	NA
BGER014338	BgerTmpA014338	Scaffold875	KN197365.1	363285	365867	NA	NA	NA	176	461	-1.28438136193437	0	1	0	387.146728610143	1	NA	NA
BGER014339	BgerTmpA014339	Scaffold875	KN197365.1	373195	374942	NA	NA	NA	59	323	-0.220825378394328	1	2	572.0823798627	1144.1647597254	0.666666666666667	NA	NA
BGER014340	BgerTmpA014340	Scaffold875	KN197365.1	376231	379524	NA	NA	NA	139	456	-0.959623742285178	0	0	0	0	NA	NA	NA
BGER014341	BgerTmpA014341	Scaffold875	KN197365.1	381675	382274	NA	NA	NA	18	112	-0.03614276311112	0	0	0	0	NA	NA	NA
BGER014342	BgerTmpA014342	Scaffold875	KN197365.1	385562	386947	NA	NA	NA	36	507	1.14234425183462	0	0	0	0	NA	NA	NA
BGER014343	BgerTmpA014343	Scaffold875	KN197365.1	388099	389205	NA	NA	NA	16	174	0.769370812122318	0	0	0	0	NA	NA	NA
BGER014344	BgerTmpA014344	Scaffold875	KN197365.1	390257	392605	NA	NA	NA	50	310	-0.041304468226899	0	0	0	0	NA	NA	NA
BGER014345	BgerTmpA014345	Scaffold875	KN197365.1	398931	399671	NA	NA	NA	5	136	2.09196206263657	0	0	0	0	NA	NA	NA
BGER014346	BgerTmpA014346	Scaffold875	KN197365.1	405584	406870	NA	NA	NA	49	192	-0.703320027120464	0	0	0	0	NA	NA	NA
BGER014347	BgerTmpA014347	Scaffold875	KN197365.1	408907	411012	NA	NA	NA	58	320	-0.209625583966621	2	0	949.667616334283	0	0	NA	NA
BGER014348	BgerTmpA014348	Scaffold875	KN197365.1	442829	443428	NA	NA	NA	27	85	-1.01906924975218	0	0	0	0	NA	NA	NA
BGER014349	BgerTmpA014349	Scaffold875	KN197365.1	443576	444271	NA	NA	NA	8	126	1.30370723977351	0	0	0	0	NA	NA	NA
BGER014350	BgerTmpA014350	Scaffold875	KN197365.1	451174	452118	NA	NA	NA	14	144	0.688997395658297	0	0	0	0	NA	NA	NA
BGER014351	BgerTmpA014351	Scaffold875	KN197365.1	454415	455502	NA	NA	NA	2597	6068	-1.44919761215778	0	0	0	0	NA	NA	NA
BGER014352	BgerTmpA014352	Scaffold875	KN197365.1	472786	475777	NA	NA	NA	29	529	1.51557023326004	0	0	0	0	NA	NA	NA
BGER014353	BgerTmpA014353	Scaffold875	KN197365.1	477094	479746	NA	NA	NA	327	537	-1.95794123123908	0	0	0	0	NA	NA	NA
BGER014354	BgerTmpA014354	Scaffold875	KN197365.1	480495	482162	NA	NA	NA	14	257	1.52469694340986	0	0	0	0	NA	NA	NA
BGER014355	BgerTmpA014355	Scaffold875	KN197365.1	482289	483848	NA	NA	NA	18	228	0.989392328996018	0	0	0	0	NA	NA	NA
BGER014356	BgerTmpA014356	Scaffold875	KN197365.1	483983	485464	NA	NA	NA	115	236	-1.63641968530894	0	0	0	0	NA	NA	NA
BGER014357	BgerTmpA014357	Scaffold875	KN197365.1	485607	487346	NA	NA	NA	8	268	2.39251650673136	0	0	0	0	NA	NA	NA
BGER014358	BgerTmpA014358	Scaffold875	KN197365.1	487547	488401	NA	NA	NA	22	138	-0.02447984558554	2	0	2339.18128654971	0	0	NA	NA
BGER014359	BgerTmpA014359	Scaffold875	KN197365.1	489693	492626	NA	NA	NA	208	373	-1.83098058161226	0	0	0	0	NA	NA	NA
BGER014360	BgerTmpA014360	Scaffold875	KN197365.1	496717	498660	NA	NA	NA	961	4551	-0.429997433531972	0	0	0	0	NA	NA	NA
BGER014361	BgerTmpA014361	Scaffold875	KN197365.1	499426	500157	NA	NA	NA	7	125	1.48485667887807	0	0	0	0	NA	NA	NA
BGER014362	BgerTmpA014362	Scaffold875	KN197365.1	518837	520777	NA	NA	NA	47	321	0.098267951718254	0	0	0	0	NA	NA	NA
BGER014363	BgerTmpA014363	Scaffold875	KN197365.1	523794	527869	NA	NA	NA	75	720	0.589461722107382	0	0	0	0	NA	NA	NA
BGER014364	BgerTmpA014364	Scaffold875	KN197365.1	529710	530534	NA	NA	NA	12	138	0.849989272330598	0	0	0	0	NA	NA	NA
BGER014365	BgerTmpA014365	Scaffold875	KN197365.1	533264	534611	NA	NA	NA	201	378	-1.76238195068427	0	0	0	0	NA	NA	NA
BGER014366	BgerTmpA014366	Scaffold875	KN197365.1	534678	536003	NA	NA	NA	116	197	-1.90950185939761	2	0	1508.29562594268	0	0	NA	NA
BGER014367	BgerTmpA014367	Scaffold875	KN197365.1	538031	538783	NA	NA	NA	27	119	-0.533642422581937	1	0	1328.02124833997	0	0	NA	NA
BGER014368	BgerTmpA014368	Scaffold875	KN197365.1	546386	547964	NA	NA	NA	69	245	-0.84545920150201	0	0	0	0	NA	NA	NA
BGER014369	BgerTmpA014369	Scaffold875	KN197365.1	548040	550544	NA	NA	NA	61	387	-0.00812026514488798	2	1	798.403193612774	399.201596806387	0.333333333333333	NA	NA
BGER014370	BgerTmpA014370	Scaffold875	KN197365.1	551747	552421	NA	NA	NA	24	110	-0.477175470922908	0	0	0	0	NA	NA	NA
BGER014371	BgerTmpA014371	Scaffold875	KN197365.1	555170	555901	NA	NA	NA	19	103	-0.234999669986779	0	0	0	0	NA	NA	NA
BGER014372	BgerTmpA014372	Scaffold875	KN197365.1	555953	556471	NA	NA	NA	1	86	3.75269207097569	0	0	0	0	NA	NA	NA
BGER014373	BgerTmpA014373	Scaffold875	KN197365.1	565405	570635	NA	NA	NA	84	815	0.604766142613268	0	0	0	0	NA	NA	NA
BGER014374	BgerTmpA014374	Scaffold875	KN197365.1	570676	571755	NA	NA	NA	29	192	0.053408821867172	0	0	0	0	NA	NA	NA
BGER014375	BgerTmpA014375	Scaffold875	KN197365.1	571818	572381	NA	NA	NA	8	96	0.911389816994748	0	0	0	0	NA	NA	NA
BGER014376	BgerTmpA014376	Scaffold875	KN197365.1	588421	589935	NA	NA	NA	27	206	0.258040341293338	0	0	0	0	NA	NA	NA
BGER014377	BgerTmpA014377	Scaffold875	KN197365.1	600543	601172	NA	NA	NA	5	95	1.57435482971718	0	1	0	1587.30158730159	1	NA	NA
BGER014378	BgerTmpA014378	Scaffold875	KN197365.1	605859	607145	NA	NA	NA	97	219	-1.49869846631236	0	0	0	0	NA	NA	NA
BGER014379	BgerTmpA014379	Scaffold875	KN197365.1	607869	608714	NA	NA	NA	8	178	1.80216074723999	0	0	0	0	NA	NA	NA
BGER014380	BgerTmpA014380	Scaffold875	KN197365.1	612089	613408	NA	NA	NA	144	235	-1.96698073860372	0	0	0	0	NA	NA	NA
BGER014381	BgerTmpA014381	Scaffold875	KN197365.1	624041	627263	NA	NA	NA	140	507	-0.817013763668038	1	0	310.269934843314	0	0	NA	NA
BGER014382	BgerTmpA014382	Scaffold875	KN197365.1	658259	659362	NA	NA	NA	11	176	1.32642731627359	0	0	0	0	NA	NA	NA
BGER014383	BgerTmpA014383	Scaffold875	KN197365.1	690977	691927	NA	NA	NA	7	177	1.98667794429898	0	0	0	0	NA	NA	NA
BGER014384	BgerTmpA014384	Scaffold875	KN197365.1	708363	710650	NA	NA	NA	35	328	0.554696303946706	0	0	0	0	NA	NA	NA
BGER014385	BgerTmpA014385	Scaffold875	KN197365.1	717310	720176	NA	NA	NA	218	400	-1.79790081872861	0	0	0	0	NA	NA	NA
BGER014386	BgerTmpA014386	Scaffold875	KN197365.1	724912	725469	NA	NA	NA	9	90	0.648355411160951	0	0	0	0	NA	NA	NA
BGER014387	BgerTmpA014387	Scaffold875	KN197365.1	725564	729218	NA	NA	NA	1340	5012	-0.770419269749686	0	0	0	0	NA	NA	NA
BGER014388	BgerTmpM014388	Scaffold875	KN197365.1	743109	746181	NA	NA	NA	229	537	-1.44399819383794	0	0	0	0	NA	NA	NA
BGER014389	BgerTmpA014389	Scaffold875	KN197365.1	750655	751149	NA	NA	NA	34	106	-1.03311507041355	0	0	0	0	NA	NA	NA
BGER014390	BgerTmpA014390	Scaffold875	KN197365.1	751915	756585	NA	NA	NA	179	627	-0.865066828188629	0	0	0	0	NA	NA	NA
BGER014391	BgerTmpA014391	Scaffold875	KN197365.1	757886	758767	NA	NA	NA	53	154	-1.13470659759471	0	0	0	0	NA	NA	NA
BGER014392	BgerTmpA014392	Scaffold875	KN197365.1	791094	793283	NA	NA	NA	301	380	-2.33733675215516	1	0	456.62100456621	0	0	NA	NA
BGER014393	BgerTmpA014393	Scaffold875	KN197365.1	794672	795403	NA	NA	NA	33	113	-0.897787840669677	0	0	0	0	NA	NA	NA
BGER014394	Dmel-Tmp-cg9674	Scaffold875	KN197365.1	795425	801422	FBpp0297083	FBgn0036663	D	3011	7481	-1.360584260899	0	1	0	166.722240746916	1	NA	NA
BGER014395	BgerTmpA014395	Scaffold875	KN197365.1	802537	805006	NA	NA	NA	137	407	-1.10271978242069	0	0	0	0	NA	NA	NA
BGER014396	BgerTmpA014396	Scaffold875	KN197365.1	806951	809604	NA	NA	NA	30	432	1.17442422282854	0	0	0	0	NA	NA	NA
BGER014397	BgerTmpA014397	Scaffold875	KN197365.1	809668	810408	NA	NA	NA	26	125	-0.408228117205417	0	0	0	0	NA	NA	NA
BGER014398	BgerTmpA014398	Scaffold875	KN197365.1	823370	827719	NA	NA	NA	109	645	-0.108601658192721	0	1	0	229.885057471264	1	NA	NA
BGER014399	BgerTmpA014399	Scaffold875	KN197365.1	828090	832653	NA	NA	NA	510	1647	-0.982301280858915	0	0	0	0	NA	NA	NA
BGER014400	BgerTmpA014400	Scaffold875	KN197365.1	842936	843715	NA	NA	NA	38	126	-0.944220273670081	0	0	0	0	NA	NA	NA
BGER014401	BgerTmpA014401	Scaffold875	KN197365.1	852838	853908	NA	NA	NA	4	171	2.74427983115949	0	0	0	0	NA	NA	NA
BGER014402	BgerTmpA014402	Scaffold875	KN197365.1	854509	855867	NA	NA	NA	23	251	0.774408914167348	0	0	0	0	NA	NA	NA
BGER014403	BgerTmpA014403	Scaffold875	KN197365.1	868496	869266	NA	NA	NA	12	153	0.998852658245088	0	0	0	0	NA	NA	NA
BGER014404	BgerTmpA014404	Scaffold875	KN197365.1	869820	874143	NA	NA	NA	552	1335	-1.39947311392966	2	0	462.534690101758	0	0	NA	NA
BGER014405	BgerTmpM014405	Scaffold875	KN197365.1	905652	906943	NA	NA	NA	28	190	0.088928002546932	0	0	0	0	NA	NA	NA
BGER014406	BgerTmpM014406	Scaffold875	KN197365.1	907136	910487	NA	NA	NA	5260	12595	-1.41385626628447	2	0	596.658711217184	0	0	NA	NA
BGER014407	BgerTmpA014407	Scaffold875	KN197365.1	913494	915387	NA	NA	NA	185	335	-1.81693685889759	1	0	527.983104540655	0	0	NA	NA
BGER014408	BgerTmpA014408	Scaffold875	KN197365.1	941957	944463	NA	NA	NA	6	204	2.41389015752393	0	0	0	0	NA	NA	NA
BGER014409	BgerTmpA014409	Scaffold875	KN197365.1	992195	993529	NA	NA	NA	113	222	-1.69933577979149	0	0	0	0	NA	NA	NA
BGER014410	BgerTmpA014410	Scaffold875	KN197365.1	1016307	1017485	NA	NA	NA	18	199	0.793126935374928	0	2	0	1696.35284139101	1	NA	NA
BGER014411	BgerTmpA014411	Scaffold875	KN197365.1	1022763	1023797	NA	NA	NA	21	170	0.34350082963253	0	0	0	0	NA	NA	NA
BGER014412	BgerTmpA014412	Scaffold875	KN197365.1	1034173	1035276	NA	NA	NA	31	188	-0.073180142435649	0	0	0	0	NA	NA	NA
BGER014413	BgerTmpM014413	Scaffold875	KN197365.1	1036709	1040310	NA	NA	NA	109	521	-0.41661744622483	0	1	0	277.623542476402	1	NA	NA
BGER014414	Cele-Tmp-dhs-25	Scaffold875	KN197365.1	1055376	1056122	FBpp0070533	FBgn0029648	A	78	165	-1.59265268834284	0	0	0	0	NA	NA	NA
BGER014415	BgerTmpA014415	Scaffold875	KN197365.1	1059531	1060427	NA	NA	NA	35	157	-0.508234951779751	0	0	0	0	NA	NA	NA
BGER014416	BgerTmpA014416	Scaffold875	KN197365.1	1062327	1063964	NA	NA	NA	129	270	-1.60798434209883	0	0	0	0	NA	NA	NA
BGER014417	BgerTmpA014417	Scaffold875	KN197365.1	1065718	1068413	NA	NA	NA	3221	9082	-1.17807130768489	0	0	0	0	NA	NA	NA
BGER014418	Hsap-Tmp-dyx1c1	Scaffold701	KN197191.1	36285	44911	FBpp0079814	FBgn0032345	B	1507	8657	-0.151384941179452	1	1	115.915150110119	115.915150110119	0.5	1.60632270482415	1.83383473694079
BGER014419	BgerTmpM014419	Scaffold701	KN197191.1	60601	69666	NA	NA	NA	1511	9874	0.034558300849856	0	0	0	0	NA	1.55778545343156	1.45390300631859
BGER014420	Dmel-Tmp-sec71	Scaffold701	KN197191.1	76060	121964	FBpp0080114	FBgn0028538	B	6797	40905	-0.084265510679426	2	5	43.5682387539484	108.920596884871	0.714285714285714	2.06416074658417	0.755147220144977
BGER014421	BgerTmpM014421	Scaffold701	KN197191.1	122600	149743	NA	NA	NA	4464	26307	-0.114534880307234	5	7	184.202770409667	257.883878573534	0.583333333333333	0.172809878010099	-2.67270288852377
BGER014422	Dmel-Tmp-cg6216	Scaffold701	KN197191.1	184030	188388	FBpp0075950	FBgn0036139	D	648	4735	0.195726023744711	0	0	0	0	NA	NA	NA
BGER014423	BgerTmpM014423	Scaffold701	KN197191.1	203604	213833	NA	NA	NA	1871	11382	-0.068700062834564	3	5	293.255131964809	488.758553274682	0.625	2.8771187421546	2.25668816887817
BGER014424	BgerTmpM014424	Scaffold701	KN197191.1	554410	556599	NA	NA	NA	2556	15204	-0.10108149481144	1	0	456.62100456621	0	0	3.37818987428133	2.00195952069596
BGER014425	BgerTmpM014425	Scaffold701	KN197191.1	685633	690436	NA	NA	NA	827	5041	-0.065821963888322	1	2	208.159866777685	416.319733555371	0.666666666666667	-13.9450792592821	-11.6093242476225
BGER014426	BgerTmpM014426	Scaffold701	KN197191.1	702196	704464	NA	NA	NA	393	2112	-0.247564066626565	1	2	440.722785368004	881.445570736007	0.666666666666667	-3.30200796704125	-1.0506177661771
BGER014427	BgerTmpM014427	Scaffold701	KN197191.1	1084125	1095991	NA	NA	NA	2146	12054	-0.183782695028485	0	9	0	758.405662762282	1	4.3831175065592	3.16703790188979
BGER014428	BgerTmpM014428	Scaffold274	KN196764.1	305	894	NA	NA	NA	7199	22183	-1.04998662027621	0	1	0	1694.91525423729	1	-1.62037453099831	0.471318548061747
BGER014429	BgerTmpA014429	Scaffold274	KN196764.1	11416	12669	NA	NA	NA	316	2024	0.005640142790795	0	0	0	0	NA	NA	NA
BGER014430	BgerTmpM014430	Scaffold274	KN196764.1	38147	50320	NA	NA	NA	1575	9298	-0.112004086482089	3	50	246.426811237063	4107.11352061771	0.943396226415094	0.208061003563982	3.66143071392484
BGER014431	Hsap-Tmp-tax1bp1	Scaffold274	KN196764.1	53484	93551	NA	NA	NA	7630	50420	0.050668472297598	5	44	124.787860636917	1098.13317360487	0.897959183673469	0.224269787368132	1.37136186006239
BGER014432	Dmel-Tmp-smd2	Scaffold274	KN196764.1	98006	106102	FBpp0081234	FBgn0261789	E	1474	8882	-0.082424636854368	1	0	123.502531801902	0	0	2.13080681766984	0.693515723120604
BGER014433	BgerTmpM014433	Scaffold274	KN196764.1	110628	114938	NA	NA	NA	4229	26579	-0.02167432307852	10	11	2319.64741359313	2551.61215495245	0.523809523809524	2.85493264775423	2.23755072668293
BGER014434	Dmel-Tmp-ex	Scaffold274	KN196764.1	266987	270458	FBpp0077719	FBgn0004583	B	546	3485	0.000613116109521028	2	0	576.036866359447	0	0	0.0383970910943141	-1.049960495686
BGER014435	BgerTmpM014435	Scaffold274	KN196764.1	270569	273731	NA	NA	NA	496	2997	-0.078465625599712	1	0	316.155548529877	0	0	0.239780360488406	-1.19455892961421
BGER014436	BgerTmpA014436	Scaffold274	KN196764.1	285737	311981	NA	NA	NA	3977	25894	0.029292693144118	1	2	38.1024957134692	76.2049914269385	0.666666666666667	0.125882841106959	1.806741897169
BGER014437	BgerTmpM014437	Scaffold274	KN196764.1	327402	327914	NA	NA	NA	88	615	0.131438297862893	1	0	1949.31773879142	0	0	NA	NA
BGER014438	BgerTmpM014438	Scaffold274	KN196764.1	350246	351879	NA	NA	NA	261	1725	0.050901966256598	4	0	2447.98041615667	0	0	3.5887500962121	-0.561833860800471
BGER014439	Dmel-Tmp-qtc	Scaffold274	KN196764.1	424268	452421	FBpp0078651	FBgn0028572	B	13301	74173	-0.194213277270555	18	23	639.34076862968	816.935426582368	0.560975609756098	1.15851684035203	0.249489976269743
BGER014440	Dmel-Tmp-rpl11	Scaffold274	KN196764.1	478165	480216	FBpp0085717	FBgn0013325	C	262	2082	0.316758668035555	0	12	0	5847.95321637427	1	-1.96563295815408	-0.40223122030424
BGER014441	Hsap-Tmp-drc1	Scaffold274	KN196764.1	485383	514276	FBpp0071104	FBgn0030004	A	4481	18954	-0.592962972410888	12	55	415.311137260331	1903.50937910985	0.82089552238806	-0.193886009225863	-2.70015918437746
BGER014442	BgerTmpM014442	Scaffold274	KN196764.1	565079	635864	NA	NA	NA	10676	66619	-0.032010196053719	65	79	918.260673014438	1116.03989489447	0.548611111111111	0.740747681688807	2.40307774613804
BGER014443	BgerTmpM014443	Scaffold274	KN196764.1	678736	691622	NA	NA	NA	926	6279	0.087878029990217	0	12	0	931.170947466439	1	-1.86246020790001	-0.447325938232471
BGER014444	BgerTmpM014444	Scaffold274	KN196764.1	727126	734868	NA	NA	NA	1363	7727	-0.170449847916217	0	7	0	904.042360842051	1	-3.87998618508199	-7.14657996080217
BGER014445	BgerTmpM014445	Scaffold274	KN196764.1	742404	756159	NA	NA	NA	2412	15169	-0.020748515475219	6	43	436.173306193661	3125.9086943879	0.877551020408163	-2.63532246650283	-1.87404858005152
BGER014446	BgerTmpM014446	Scaffold274	KN196764.1	764841	768530	NA	NA	NA	630	4080	0.021572734745167	4	8	1084.0108401084	2168.0216802168	0.666666666666667	-3.15096432465529	0.257481373611125
BGER014447	BgerTmpA014447	Scaffold274	KN196764.1	770998	771267	NA	NA	NA	83	291	-0.863736772165053	1	1	3703.7037037037	3703.7037037037	0.5	-2.99618431935285	0.530202984396684
BGER014448	BgerTmpA014448	Scaffold274	KN196764.1	791072	791722	NA	NA	NA	197	1423	0.179095443343694	0	0	0	0	NA	0.863259913215682	-0.18340798399298
BGER014449	BgerTmpM014449	Scaffold274	KN196764.1	852124	878260	NA	NA	NA	4232	27922	0.048418066472257	0	30	0	1147.79814056701	1	0.338141484355496	-0.211668518882249
BGER014450	Hsap-Tmp-ddx46	Scaffold274	KN196764.1	895269	909395	FBpp0073828	FBgn0030631	A	2574	15083	-0.122733234038613	1	18	70.7864373186098	1274.15587173498	0.947368421052632	0.208039836003495	0.40799319284847
BGER014451	BgerTmpM014451	Scaffold274	KN196764.1	918051	930229	NA	NA	NA	1636	10395	-0.00592757892242798	3	1	246.325642499384	82.1085474997947	0.25	-1.79544055549561	-0.507632785779657
BGER014452	Dmel-Tmp-vhasfd	Scaffold274	KN196764.1	953267	959085	FBpp0080495	FBgn0027779	B	803	6558	0.356211325149335	0	13	0	2234.06083519505	1	-1.42779655658296	-0.711672795697154
BGER014453	Dmel-Tmp-cg7565	Scaffold274	KN196764.1	967309	997181	FBpp0076461	FBgn0035833	D	5372	36640	0.096315609830452	11	31	368.225487898771	1037.72637498745	0.738095238095238	0.124545444678029	-0.264883408067716
BGER014454	Dmel-Tmp-tace	Scaffold274	KN196764.1	1043251	1045143	FBpp0084917	FBgn0039734	E	207	1115	-0.24423164641807	0	1	0	528.262017960909	1	0.083205651557415	-1.24715615880382
BGER014455	BgerTmpA014455	Scaffold247	KN196737.1	705815	710167	NA	NA	NA	724	4277	-0.111035078933284	15	0	3445.89937973811	0	0	NA	NA
BGER014456	BgerTmpA014456	Scaffold247	KN196737.1	760258	760863	NA	NA	NA	142	826	-0.133321831811648	0	1	0	1650.16501650165	1	NA	NA
BGER014457	Dmel-Tmp-cg9426	Scaffold247	KN196737.1	762903	768090	FBpp0080063	FBgn0032485	B	925	5684	-0.054191399887306	0	0	0	0	NA	-0.0289520888019854	-2.68768285310161
BGER014458	Dmel-Tmp-cg18870	Scaffold247	KN196737.1	813283	848496	FBpp0071605	FBgn0042180	C	6211	41147	0.054317091935803	4	5	113.591185324019	141.988981655024	0.555555555555556	1.22523719366747	0.240298969586614
BGER014459	BgerTmpM014459	Scaffold247	KN196737.1	869901	874155	NA	NA	NA	708	4131	-0.128902888953289	2	0	470.035252643948	0	0	-5.18276445016975	-6.49676751406064
BGER014460	BgerTmpM014460	Scaffold247	KN196737.1	1036634	1043816	NA	NA	NA	822	7904	0.591799964176583	9	3	1252.95837393847	417.652791312822	0.25	-1.45934279017197	0.926838459320118
BGER014461	BgerTmpA014461	Scaffold247	KN196737.1	1048823	1049323	NA	NA	NA	41	556	1.08781638437901	0	0	0	0	NA	1.64290837940114	1.56662068928635
BGER014462	Dmel-Tmp-osi17	Scaffold289	KN196779.1	158942	159790	FBpp0306604	FBgn0037427	E	156	882	-0.174340057031139	0	0	0	0	NA	-2.51898889956942	-1.06851777923905
BGER014463	BgerTmpA014463	Scaffold289	KN196779.1	398592	403939	NA	NA	NA	713	3532	-0.365061322521834	3	8	560.95736724009	1495.88631264024	0.727272727272727	NA	NA
BGER014464	BgerTmpA014464	Scaffold289	KN196779.1	595402	595887	NA	NA	NA	95	559	-0.116723819214169	0	0	0	0	NA	NA	NA
BGER014465	BgerTmpA014465	Scaffold289	KN196779.1	720297	723194	NA	NA	NA	463	3057	0.049459769900322	2	8	690.131124913734	2760.52449965493	0.8	-9.53963224535885	1.61253279140151
BGER014466	BgerTmpA014466	Scaffold289	KN196779.1	844787	845113	NA	NA	NA	48	266	-0.203252748946378	0	0	0	0	NA	-7.29660438173757	NA
BGER014467	BgerTmpA014467	Scaffold289	KN196779.1	866486	866962	NA	NA	NA	103	526	-0.321154221617328	0	0	0	0	NA	-7.30911110005282	NA
BGER014468	Dmel-Tmp-osi11	Scaffold289	KN196779.1	925074	932079	FBpp0078263	FBgn0037418	E	1573	7946	-0.336862561053999	0	2	0	285.469597487868	1	-0.245559910779537	NA
BGER014469	BgerTmpA014469	Scaffold289	KN196779.1	952684	953214	NA	NA	NA	99	571	-0.145582368443179	4	4	7532.95668549906	7532.95668549906	0.5	NA	NA
BGER014470	BgerTmpA014470	Scaffold289	KN196779.1	956725	957150	NA	NA	NA	77	529	0.106764687692713	2	3	4694.83568075117	7042.25352112676	0.6	NA	NA
BGER014471	BgerTmpM014471	Scaffold289	KN196779.1	989765	994834	NA	NA	NA	891	4772	-0.252475977553106	2	4	394.477317554241	788.954635108481	0.666666666666667	NA	NA
BGER014472	BgerTmpA014472	Scaffold289	KN196779.1	1089239	1089568	NA	NA	NA	50	359	0.170411160321915	0	0	0	0	NA	-9.63171727296788	NA
BGER014473	Dmel-Tmp-cg11455	Scaffold580	KN197070.1	22403	24760	FBpp0077776	FBgn0031228	B	268	2415	0.498145599538951	0	3	0	1272.26463104326	1	-0.256115264983107	0.928763233101744
BGER014474	Dmel-Tmp-vis	Scaffold580	KN197070.1	252655	258199	FBpp0087053,FBpp0087056	NA	NA	861	5702	0.053810212814697	0	12	0	2164.11181244364	1	-0.98089523304761	-0.422454903252175
BGER014475	BgerTmpM014475	Scaffold580	KN197070.1	346880	348945	NA	NA	NA	312	2479	0.316567653498062	0	10	0	4840.27105517909	1	-2.16308364170692	-2.50603362544667
BGER014476	Dmel-Tmp-sro	Scaffold580	KN197070.1	436169	442037	FBpp0084847	FBgn0262112	E	806	5382	0.065717963386038	10	18	1703.86777986028	3066.96200374851	0.642857142857143	-0.0944527609335228	0.730370603377806
BGER014477	Dmel-Tmp-cg5382	Scaffold580	KN197070.1	467092	475211	FBpp0083630	FBgn0038950	E	1403	8378	-0.095481808479787	19	38	2339.90147783251	4679.80295566502	0.666666666666667	-0.410922099155704	-0.37145601899674
BGER014478	BgerTmpM014478	Scaffold580	KN197070.1	497318	499673	NA	NA	NA	485	2589	-0.257234370900791	1	0	424.448217317487	0	0	0.337727078241054	-0.485659146756055
BGER014479	BgerTmpM014479	Scaffold580	KN197070.1	506633	517238	NA	NA	NA	1423	9790	0.108800514238163	0	7	0	660.003771450123	1	0.339070480320028	1.11021045358819
BGER014480	Dmel-Tmp-cg34148	Scaffold580	KN197070.1	602434	604390	FBpp0290229	FBgn0083984	E	317	2253	0.155719884369609	0	2	0	1021.97240674502	1	1.95983534160794	3.02239992703187
BGER014481	Dmel-Tmp-taf8	Scaffold580	KN197070.1	608205	609035	FBpp0074288	FBgn0022724	A	153	885	-0.141426881448704	0	0	0	0	NA	1.31482869137294	1.31069548947128
BGER014482	Dmel-Tmp-sec23	Scaffold580	KN197070.1	635872	640061	FBpp0301099	FBgn0262125	E	791	4811	-0.068985484116982	2	0	477.326968973747	0	0	-1.38800932172103	-1.13667878520918
BGER014483	BgerTmpM014483	Scaffold580	KN197070.1	652183	661753	NA	NA	NA	1577	11169	0.150672773055747	2	0	208.964580503605	0	0	-1.50864893890098	-1.7886693338355
BGER014484	Dmel-Tmp-elm	Scaffold580	KN197070.1	666917	674235	FBpp0078381	FBgn0037358	E	990	7769	0.298655797615025	5	10	683.153436261784	1366.30687252357	0.666666666666667	-0.790961434292178	0.476283578257307
BGER014485	BgerTmpA014485	Scaffold580	KN197070.1	833554	842829	NA	NA	NA	1482	8231	-0.200050414283471	3	29	323.415265200517	3126.347563605	0.90625	-0.36411512288741	-1.38724302363217
BGER014486	BgerTmpM014486	Scaffold580	KN197070.1	873361	874946	NA	NA	NA	313	1777	-0.168363564630352	0	0	0	0	NA	-0.235157431051892	-0.527205695599835
BGER014487	Dmel-Tmp-sav	Scaffold580	KN197070.1	933670	937021	FBpp0083749	FBgn0053193	E	607	3249	-0.25334536165261	0	1	0	298.329355608592	1	-0.0550226217755753	-2.3013749749087
BGER014488	Dmel-Tmp-cg12948	Scaffold580	KN197070.1	1070272	1070691	FBpp0081645	FBgn0037739	E	85	472	-0.200320570502272	1	1	2380.95238095238	2380.95238095238	0.5	0.769086856271037	-2.57554813134019
BGER014489	Hsap-Tmp-tmem41b	Scaffold481	KN196971.1	14513	18460	FBpp0074261	FBgn0030850	A	596	4229	0.153359640840228	0	0	0	0	NA	-0.454718755495472	-3.03572241094251
BGER014490	BgerTmpM014490	Scaffold481	KN196971.1	150168	168925	NA	NA	NA	2472	20168	0.354744691227754	21	6	1119.52233713616	319.863524896044	0.222222222222222	1.66405789960581	1.66070533989776
BGER014491	BgerTmpM014491	Scaffold481	KN196971.1	176824	179329	NA	NA	NA	392	3324	0.410422138928725	4	1	1596.16919393456	399.042298483639	0.2	-0.631330301424341	1.54178559914714
BGER014492	Dmel-Tmp-mrpl23	Scaffold481	KN196971.1	180024	183758	FBpp0072778	FBgn0035335	D	575	4171	0.185186767331076	8	0	2141.90093708166	0	0	0.677660208112507	0.207852110408186
BGER014493	Hsap-Tmp-nup37	Scaffold481	KN196971.1	185937	190494	FBpp0084187	FBgn0039301	E	5854	17537	-1.0906653630458	4	2	877.577885037297	438.788942518649	0.333333333333333	-0.481769829017374	-0.706578446760861
BGER014494	Dmel-Tmp-cg15449	Scaffold481	KN196971.1	231916	252315	FBpp0076958	FBgn0031146	A	3447	19602	-0.165985026934462	16	0	784.313725490196	0	0	-2.17793120344473	-0.937035404477891
BGER014495	BgerTmpM014495	Scaffold481	KN196971.1	356403	356994	NA	NA	NA	118	694	-0.117423880509992	0	0	0	0	NA	-1.57545383098199	0.175181305693444
BGER014496	BgerTmpM014496	Scaffold481	KN196971.1	398567	401231	NA	NA	NA	758	5973	0.304613284544156	2	1	750.46904315197	375.234521575985	0.333333333333333	2.15763022622798	2.87661300078911
BGER014497	BgerTmpA014497	Scaffold481	KN196971.1	583133	583621	NA	NA	NA	572	3179	-0.199086719366825	0	0	0	0	NA	-1.41928173415401	2.01027742657118
BGER014498	BgerTmpA014498	Scaffold481	KN196971.1	583705	584910	NA	NA	NA	2012	10802	-0.248976440579949	0	0	0	0	NA	-1.00017154596089	2.2922962072208
BGER014499	Dmel-Tmp-unc-4	Scaffold481	KN196971.1	589326	592206	FBpp0309490	FBgn0024184	A	760	3238	-0.582541021754794	2	0	694.203401596668	0	0	1.02861148566289	-0.836887205371541
BGER014500	BgerTmpA014500	Scaffold481	KN196971.1	1002627	1006794	NA	NA	NA	641	4196	0.037045732232115	12	0	2879.07869481766	0	0	NA	NA
BGER014501	BgerTmpA014501	Scaffold481	KN196971.1	1031534	1033251	NA	NA	NA	244	1489	-0.064181982707198	5	0	2910.36088474971	0	0	1.13662455529407	1.65479684278305
BGER014502	BgerTmpM014502	Scaffold833	KN197323.1	10058	21809	NA	NA	NA	2507	14102	-0.181706799304312	0	8	0	680.73519400953	1	4.80041311158173	3.80678664837767
BGER014503	BgerTmpM014503	Scaffold833	KN197323.1	41535	61206	NA	NA	NA	3818	22592	-0.108649697859169	21	95	1067.50711671411	4829.19886132574	0.818965517241379	-8.22250303324877	-5.47496998899118
BGER014504	BgerTmpA014504	Scaffold833	KN197323.1	122213	122825	NA	NA	NA	121	730	-0.080683267233627	0	2	0	3262.6427406199	1	NA	NA
BGER014505	BgerTmpA014505	Scaffold833	KN197323.1	130955	132709	NA	NA	NA	339	1953	-0.147237912975964	1	3	569.80056980057	1709.40170940171	0.75	1.54305908693271	3.75200053008943
BGER014506	BgerTmpM014506	Scaffold833	KN197323.1	607183	635148	NA	NA	NA	4636	27933	-0.08255462801396	4	5	143.030823142387	178.788528927984	0.555555555555556	4.46988403980633	1.13338039191978
BGER014507	Dmel-Tmp-orc2	Scaffold833	KN197323.1	680767	688199	FBpp0082329	FBgn0015270	E	1009	7662	0.251222167591111	1	1	134.535180949818	134.535180949818	0.5	1.72804091469256	0.124202158451383
BGER014508	BgerTmpM014508	Scaffold833	KN197323.1	869870	879174	NA	NA	NA	1403	9523	0.089328440021234	3	2	322.407307898979	214.938205265986	0.4	-0.682463578317753	-3.15022330602385
BGER014509	Dmel-Tmp-rdx	Scaffold833	KN197323.1	962150	968279	FBpp0099767	FBgn0264493	E	1146	7263	-0.009614147763224	1	2	163.132137030995	326.26427406199	0.666666666666667	-0.22433818254523	-1.20316756071087
BGER014510	Hsap-Tmp-mcm7	Scaffold833	KN197323.1	1004549	1010941	FBpp0076312	FBgn0020633	D	990	6824	0.111544532624906	2	3	312.842171124668	469.263256687001	0.6	-3.28688614111871	-2.43936161888608
BGER014511	Hsap-Tmp-mocos	Scaffold833	KN197323.1	1065761	1073037	FBpp0076998	FBgn0002641	A	1199	7506	-0.027360052253659	1	2	137.419266181119	274.838532362237	0.666666666666667	0.408659422434127	-0.778561046106127
BGER014512	Dmel-Tmp-l(1)g0136	Scaffold833	KN197323.1	1085364	1085756	FBpp0304862	FBgn0026666	A	82	401	-0.383666261889575	0	0	0	0	NA	-0.197561823322833	1.3436778078577
BGER014513	BgerTmpM014513	Scaffold393	KN196883.1	12327	17593	NA	NA	NA	770	5195	0.080620714482899	4	13	759.445604708563	2468.19821530283	0.764705882352941	-1.3099610827193	-0.4364431020298
BGER014514	BgerTmpM014514	Scaffold393	KN196883.1	23473	27369	NA	NA	NA	624	4270	0.101045451919193	2	13	513.215293815756	3335.89940980241	0.866666666666667	-0.288721768909786	0.71243585487772
BGER014515	BgerTmpM014515	Scaffold393	KN196883.1	31730	56952	NA	NA	NA	4368	26188	-0.089711561057745	11	45	436.109899694723	1784.08595329659	0.803571428571429	-1.17671069483623	1.12472749955987
BGER014516	BgerTmpM014516	Scaffold393	KN196883.1	68176	79601	NA	NA	NA	1052	6328	-0.084957788545922	3	11	262.559075792053	962.716611237528	0.785714285714286	0.347655292010434	-2.59734788125002
BGER014517	Dmel-Tmp-cg10365	Scaffold393	KN196883.1	160597	161214	FBpp0083838	FBgn0039109	E	103	579	-0.182653672920393	0	0	0	0	NA	-1.66622531696895	-0.466603039637051
BGER014518	BgerTmpM014518	Scaffold393	KN196883.1	181995	202227	NA	NA	NA	3131	18248	-0.130529745552944	44	21	2174.66515099096	1037.90836751841	0.323076923076923	-1.04694812060555	0.450988150465102
BGER014519	Dmel-Tmp-dl	Scaffold393	KN196883.1	662408	667040	FBpp0083153	FBgn0000463	E	955	4585	-0.410223588167106	7	0	1510.90006475286	0	0	-0.164904986465924	0.568795164846916
BGER014520	BgerTmpA014520	Scaffold393	KN196883.1	676650	680151	NA	NA	NA	744	3455	-0.458261499558822	26	1	7424.32895488292	285.551113649343	0.037037037037037	-1.16130373438565	-0.849666130495121
BGER014521	BgerTmpM014521	Scaffold393	KN196883.1	1037300	1060651	NA	NA	NA	2460	17811	0.18246561453681	12	60	513.874614594039	2569.3730729702	0.833333333333333	0.559928001561744	1.36849786786197
BGER014522	Dmel-Tmp-ino80	Scaffold393	KN196883.1	1073358	1089003	FBpp0083185	FBgn0086613	E	4235	15478	-0.803787493664364	9	34	575.226895053049	2173.07938131152	0.790697674418605	0.83312171472126	2.29700520022055
BGER014523	BgerTmpA014523	Scaffold583	KN197073.1	138795	173605	NA	NA	NA	5861	34451	-0.118245565913659	25	50	718.16379879923	1436.32759759846	0.666666666666667	1.12905592382306	-1.6099464554229
BGER014524	BgerTmpM014524	Scaffold583	KN197073.1	218908	225371	NA	NA	NA	1361	8467	-0.036388861505376	3	7	464.108910891089	1082.92079207921	0.7	-0.168680473627909	1.43416958112551
BGER014525	Dmel-Tmp-cg9281	Scaffold583	KN197073.1	226237	261995	FBpp0073872	FBgn0030672	A	5743	34643	-0.080885281187834	9	23	251.684890517073	643.194720210297	0.71875	-0.839375321887858	0.985523169963793
BGER014526	Hsap-Tmp-tmem98	Scaffold583	KN197073.1	273761	279724	NA	NA	NA	825	6232	0.243656525202079	1	5	167.67270288397	838.363514419852	0.833333333333333	-0.464113310389013	1.14262892545683
BGER014527	BgerTmpM014527	Scaffold583	KN197073.1	279797	297133	NA	NA	NA	2381	15315	0.011733157489574	0	7	0	403.760742919767	1	-0.0383709371362616	1.3199551448504
BGER014528	Dmel-Tmp-rrp6	Scaffold583	KN197073.1	303533	309423	FBpp0112147	FBgn0038269	E	971	6143	-0.012172501181683	0	1	0	169.750466813784	1	-0.0398461053291988	0.917169259784427
BGER014529	BgerTmpM014529	Scaffold583	KN197073.1	326169	327835	NA	NA	NA	801	4974	-0.039040323918215	0	0	0	0	NA	0.288223645407955	2.12703657381012
BGER014530	Dmel-Tmp-cg11267	Scaffold583	KN197073.1	342734	343902	FBpp0075609,FBpp0082377	NA	NA	124	1237	0.644860790863083	0	0	0	0	NA	-3.71763466666161	-1.95009453882567
BGER014531	BgerTmpM014531	Scaffold583	KN197073.1	344178	347344	NA	NA	NA	413	3521	0.418198856717274	1	3	315.756236185665	947.268708556994	0.75	-1.79395560267913	-1.11247664865517
BGER014532	Dmel-Tmp-hsp60	Scaffold583	KN197073.1	356723	367701	FBpp0073290,FBpp0077665,FBpp0078742	NA	NA	2155	11709	-0.231714589542764	8	9	728.6638127334	819.746789325075	0.529411764705882	-1.66126154659312	-0.527467085953096
BGER014533	Dmel-Tmp-mrpl20	Scaffold583	KN197073.1	377297	380354	FBpp0075631	FBgn0036335	D	468	3284	0.137301008467989	2	2	654.02223675605	654.02223675605	0.5	-0.808754529613011	1.52348177865272
BGER014534	Hsap-Tmp-rab18	Scaffold583	KN197073.1	380709	384333	FBpp0070814	FBgn0015794	A	658	4073	-0.043640358458238	1	2	275.862068965517	551.724137931035	0.666666666666667	-0.938449588327473	-0.452786846013841
BGER014535	BgerTmpA014535	Scaffold583	KN197073.1	388627	391638	NA	NA	NA	709	4803	0.086505592271485	0	4	0	1328.02124833997	1	0.830833451935108	0.961845829508883
BGER014536	Hsap-Tmp-kiaa1586	Scaffold583	KN197073.1	479542	482136	NA	NA	NA	297	2867	0.597434384713346	0	0	0	0	NA	1.70476256149536	-0.18340798399298
BGER014537	BgerTmpA014537	Scaffold583	KN197073.1	504639	505751	NA	NA	NA	340	1618	-0.422967727434136	0	0	0	0	NA	4.21212060982083	1.52469226923142
BGER014538	BgerTmpA014538	Scaffold583	KN197073.1	506139	506678	NA	NA	NA	132	918	0.124383540328943	0	0	0	0	NA	3.67610559704173	1.11396290924466
BGER014539	BgerTmpM014539	Scaffold583	KN197073.1	514438	519310	NA	NA	NA	901	5094	-0.174372735265755	0	0	0	0	NA	-0.100920280396783	0.574930190391987
BGER014540	BgerTmpA014540	Scaffold583	KN197073.1	628543	631302	NA	NA	NA	1350	6685	-0.36560453068389	1	1	362.31884057971	362.31884057971	0.5	1.85294041343242	0.914363407625872
BGER014541	BgerTmpA014541	Scaffold583	KN197073.1	679187	679873	NA	NA	NA	185	888	-0.410538277892618	0	2	0	2911.20815138282	1	NA	NA
BGER014542	Dmel-Tmp-prom	Scaffold583	KN197073.1	893109	905527	FBpp0288978	FBgn0259210	C	2835	15390	-0.23300009234043	2	14	161.043562283598	1127.30493598518	0.875	1.52781591824234	6.16487234299283
BGER014543	BgerTmpM014543	Scaffold583	KN197073.1	1020742	1021823	NA	NA	NA	216	1238	-0.154664586675616	0	0	0	0	NA	1.03514664353718	0.914363407625872
BGER014544	BgerTmpA014544	Scaffold583	KN197073.1	1085719	1088663	NA	NA	NA	999	5613	-0.18335720755689	0	0	0	0	NA	1.07875890769229	2.96262181360131
BGER014545	BgerTmpM014545	Scaffold667	KN197157.1	233433	233869	NA	NA	NA	61	557	0.517223496050734	0	0	0	0	NA	-0.815264201639191	-1.81777497145857
BGER014546	Dmel-Tmp-cg13016	Scaffold667	KN197157.1	264872	270489	FBpp0086648	FBgn0033899	C	877	5800	0.051831468731152	1	2	177.999288002848	355.998576005696	0.666666666666667	0.500230232642747	-1.04826128273862
BGER014547	Dmel-Tmp-oscp	Scaffold667	KN197157.1	272858	281139	FBpp0082522	FBgn0016691	E	1428	9853	0.112994394080382	3	12	362.231345085728	1448.92538034291	0.8	-0.363506363021648	1.44698784425391
BGER014548	Hsap-Tmp-eif2s3	Scaffold667	KN197157.1	295753	303772	FBpp0302537	FBgn0263740	E	1296	8612	0.058709917556197	3	6	374.064837905237	748.129675810474	0.666666666666667	-1.65253109563035	0.4431782796691
BGER014549	BgerTmpA014549	Scaffold667	KN197157.1	312506	318040	NA	NA	NA	1005	6191	-0.05059572584954	3	21	542.0054200542	3794.0379403794	0.875	3.03681472315335	2.88469322499584
BGER014550	BgerTmpM014550	Scaffold667	KN197157.1	330113	336760	NA	NA	NA	980	6979	0.158593993726818	20	44	3008.42358604091	6618.53188929001	0.6875	-10.6703792412477	NA
BGER014551	BgerTmpM014551	Scaffold667	KN197157.1	407109	410635	NA	NA	NA	960	5940	-0.044216063646802	0	0	0	0	NA	-0.142340812926598	-0.827270503569421
BGER014552	BgerTmpM014552	Scaffold667	KN197157.1	427819	451844	NA	NA	NA	3537	22667	0.00642265371148298	9	22	374.594189627903	915.674685757097	0.709677419354839	-3.50395784482744	-0.884702855376749
BGER014553	BgerTmpM014553	Scaffold667	KN197157.1	514589	531391	NA	NA	NA	2323	16236	0.131562502162474	3	12	178.539546509552	714.158186038207	0.8	-1.83330949924219	0.758459236332846
BGER014554	BgerTmpM014554	Scaffold667	KN197157.1	538037	554422	NA	NA	NA	2727	16963	-0.036567948060379	1	8	61.0277065787868	488.221652630294	0.888888888888889	-0.0752029289177337	0.398707811061388
BGER014555	BgerTmpM014555	Scaffold667	KN197157.1	560757	569203	NA	NA	NA	1296	8037	-0.040981320047501	5	5	591.926127619273	591.926127619273	0.5	-1.08650618531315	-1.36679836160811
BGER014556	BgerTmpM014556	Scaffold667	KN197157.1	625733	647900	NA	NA	NA	2641	17546	0.058413283325253	42	127	1894.62287982678	5728.97870804764	0.751479289940828	-1.52692856314254	0.773780970622553
BGER014557	BgerTmpA014557	Scaffold667	KN197157.1	665838	666101	NA	NA	NA	57	290	-0.326553607876219	1	2	3787.87878787879	7575.75757575758	0.666666666666667	-3.45769593151966	0.140063412283037
BGER014558	BgerTmpM014558	Scaffold667	KN197157.1	695195	707041	NA	NA	NA	2386	14832	-0.037525482796109	10	11	844.095551616443	928.505106778087	0.523809523809524	-2.78179362412717	-0.949578644353349
BGER014559	BgerTmpM014559	Scaffold667	KN197157.1	709674	714249	NA	NA	NA	798	4944	-0.042354592044383	5	4	1092.65734265734	874.125874125874	0.444444444444444	-1.85931719253487	0.690731275210403
BGER014560	BgerTmpM014560	Scaffold667	KN197157.1	716387	732529	NA	NA	NA	2791	17032	-0.064178858340185	9	22	557.517190113362	1362.81979805488	0.709677419354839	-3.5331677625721	-5.14426148252684
BGER014561	Dmel-Tmp-cg6414	Scaffold667	KN197157.1	737995	764127	FBpp0070594	FBgn0029690	A	3774	21918	-0.135622852243683	17	35	650.518501511499	1339.30279722956	0.673076923076923	-3.83901324450668	-4.64334159483041
BGER014562	BgerTmpM014562	Scaffold667	KN197157.1	772582	789146	NA	NA	NA	2397	15941	0.059867636507864	19	63	1146.99667974645	3803.19951705403	0.768292682926829	-2.82231725519225	-6.70177989552848
BGER014563	BgerTmpM014563	Scaffold667	KN197157.1	804294	817134	NA	NA	NA	1830	12509	0.099478224201278	7	12	545.128884043299	934.506658359941	0.631578947368421	-5.30147162339246	-2.32255816083331
BGER014564	BgerTmpM014564	Scaffold667	KN197157.1	821273	835972	NA	NA	NA	2432	14561	-0.091678379288605	5	13	340.136054421769	884.353741496599	0.722222222222222	1.36875210855692	4.50074125772821
BGER014565	BgerTmpM014565	Scaffold667	KN197157.1	836686	861426	NA	NA	NA	4382	24581	-0.185690464792055	12	24	485.024857523948	970.049715047896	0.666666666666667	0.221073814137759	0.302941586285494
BGER014566	BgerTmpM014566	Scaffold667	KN197157.1	868568	875503	NA	NA	NA	1216	8673	0.160815197028209	0	5	0	720.876585928489	1	0.408480405270011	1.72038055309083
BGER014567	BgerTmpM014567	Scaffold667	KN197157.1	897958	914668	NA	NA	NA	2534	17917	0.148267981251461	2	7	119.68164681946	418.885763868111	0.777777777777778	-2.83440057952171	-1.08714487669993
BGER014568	BgerTmpA014568	Scaffold667	KN197157.1	938609	940210	NA	NA	NA	281	1509	-0.248621913420654	0	0	0	0	NA	NA	NA
BGER014569	BgerTmpM014569	Scaffold667	KN197157.1	950988	962883	NA	NA	NA	1671	10984	0.043047208359501	3	4	252.185608607935	336.247478143914	0.571428571428571	-0.845279490301809	-1.13547986100617
BGER014570	BgerTmpM014570	Scaffold667	KN197157.1	964197	974304	NA	NA	NA	824	6039	0.200020746732866	0	0	0	0	NA	-0.506576199537665	-0.459185268799055
BGER014571	BgerTmpM014571	Scaffold667	KN197157.1	984538	988558	NA	NA	NA	395	2986	0.244716923343664	0	3	0	746.083063914449	1	-0.936975681890983	0.575176188453618
BGER014572	BgerTmpM014572	Scaffold667	KN197157.1	993682	996853	NA	NA	NA	531	3903	0.204227012908386	2	2	630.517023959647	630.517023959647	0.5	-2.85013377998982	-0.095479905554563
BGER014573	Dmel-Tmp-cg30382	Scaffold667	KN197157.1	1011420	1013091	FBpp0087968,FBpp0087970	NA	NA	256	2250	0.462136602377988	0	1	0	598.086124401914	1	-2.42846466291101	-1.48258611679321
BGER014574	Dmel-Tmp-galt	Scaffold667	KN197157.1	1016902	1021015	FBpp0078951	FBgn0263200	B	528	4250	0.335280322827561	0	2	0	486.144871171609	1	-0.894555130315918	-2.58641299002309
BGER014575	Dmel-Tmp-cg13090	Scaffold667	KN197157.1	1041613	1045995	FBpp0079295	FBgn0032054	B	2461	8899	-0.819174115117297	1	2	228.154232261008	456.308464522017	0.666666666666667	-1.40757591361481	-0.898735353619979
BGER014576	BgerTmpM014576	Scaffold667	KN197157.1	1059225	1063354	NA	NA	NA	774	5460	0.144922795936393	4	8	968.523002421308	1937.04600484262	0.666666666666667	NA	NA
BGER014577	BgerTmpM014577	Scaffold667	KN197157.1	1075509	1077116	NA	NA	NA	328	2347	0.165477438178675	0	1	0	621.890547263682	1	NA	NA
BGER014578	Hsap-Tmp-grm1	Scaffold264	KN196754.1	35738	47536	FBpp0088248,FBpp0303458	NA	NA	2192	12990	-0.106490956351695	21	5	1779.81184846173	423.764725824222	0.192307692307692	2.22726770719552	1.07950335484286
BGER014579	BgerTmpM014579	Scaffold264	KN196754.1	68219	76635	NA	NA	NA	942	6078	0.016225026183099	12	0	1425.68611144113	0	0	-0.404887635638356	-0.295267033886816
BGER014580	BgerTmpA014580	Scaffold264	KN196754.1	380834	381307	NA	NA	NA	112	420	-0.766682088117893	0	0	0	0	NA	1.48095742471684	0.347739075751945
BGER014581	Dmel-Tmp-rps30	Scaffold264	KN196754.1	578267	589205	FBpp0083376	FBgn0038834	E	1811	11152	-0.051128668808157	13	19	1188.40844684158	1736.90465307615	0.59375	-0.640157362230325	0.34289061904318
BGER014582	Hsap-Tmp-nus1	Scaffold264	KN196754.1	589519	595598	FBpp0077626	FBgn0031312	B	881	5762	0.035783052513045	20	38	3289.47368421053	6250	0.655172413793103	-0.280314046357958	-1.94671672212158
BGER014583	BgerTmpM014583	Scaffold264	KN196754.1	627493	641908	NA	NA	NA	2081	13471	0.020935397221355	6	24	416.204217536071	1664.81687014428	0.8	1.94502674918151	1.60791886600231
BGER014584	Hsap-Tmp-pnisr	Scaffold264	KN196754.1	682076	693858	NA	NA	NA	1375	10171	0.213385322664649	3	57	254.604090639056	4837.47772214207	0.95	0.0449887840961458	-0.428329442634945
BGER014585	Dmel-Tmp-cg1291	Scaffold264	KN196754.1	721545	725543	FBpp0072887	FBgn0035401	D	564	3902	0.116874026483821	0	21	0	5251.31282820705	1	0.602647449422124	-1.44097729036535
BGER014586	BgerTmpM014586	Scaffold264	KN196754.1	748710	803708	NA	NA	NA	9147	54795	-0.090898985486779	60	120	1090.92892598047	2181.85785196094	0.666666666666667	0.590093956350379	-1.85625800444911
BGER014587	BgerTmpM014587	Scaffold264	KN196754.1	804433	808658	NA	NA	NA	695	4473	0.012585191667317	1	6	236.630383341221	1419.78230004733	0.857142857142857	0.299665886223994	0.351832132287381
BGER014588	BgerTmpM014588	Scaffold264	KN196754.1	813693	815828	NA	NA	NA	220	1931	0.460200051699579	0	4	0	1872.65917602996	1	NA	NA
BGER014589	Dmel-Tmp-cg10092	Scaffold264	KN196754.1	815950	829210	FBpp0081249	FBgn0037526	E	2241	15151	0.083625780263629	7	19	527.863660357439	1432.77279239876	0.730769230769231	-0.325525444714419	1.54972729156234
BGER014590	BgerTmpA014590	Scaffold264	KN196754.1	833078	836793	NA	NA	NA	694	3910	-0.179411644109958	0	0	0	0	NA	-1.7050065259563	0.280302839795311
BGER014591	BgerTmpA014591	Scaffold264	KN196754.1	866913	869067	NA	NA	NA	368	2372	0.014753654762579	1	1	464.037122969838	464.037122969838	0.5	-3.04807373207893	-0.659214794735274
BGER014592	BgerTmpM014592	Scaffold264	KN196754.1	897925	910564	NA	NA	NA	3228	25079	0.284194655812661	17	17	1344.93670886076	1344.93670886076	0.5	3.2946183806926	5.93061741524028
BGER014593	BgerTmpM014593	Scaffold264	KN196754.1	936858	941976	NA	NA	NA	606	6007	0.635682281327107	10	1	1953.50654424692	195.350654424692	0.0909090909090909	-1.9768631679803	2.2684456532239
BGER014594	Dmel-Tmp-wtrw	Scaffold264	KN196754.1	950515	954197	FBpp0081250	FBgn0260005	E	651	3613	-0.201104877459604	17	3	4615.80233505295	814.553353244637	0.15	-0.833507405629542	1.56583293315936
BGER014595	Dmel-Tmp-mrps9	Scaffold264	KN196754.1	1006695	1027660	FBpp0081263	FBgn0037529	E	3300	21549	0.033510308045294	14	20	667.747782123438	953.925403033483	0.588235294117647	0.54222765705237	1.13847866046505
BGER014596	BgerTmpM014596	Scaffold264	KN196754.1	1031975	1037617	NA	NA	NA	764	5942	0.285731378073254	3	1	531.632110579479	177.210703526493	0.25	-0.760485998056327	-0.0410322573141241
BGER014597	Dmel-Tmp-chd64	Scaffold264	KN196754.1	1049186	1064419	FBpp0073126	FBgn0035499	D	2853	17332	-0.070686194036262	19	18	1247.21018773795	1181.56754627806	0.486486486486487	-3.29058692440753	-1.58776809617213
BGER014598	BgerTmpA014598	Scaffold659	KN197149.1	34975	35590	NA	NA	NA	127	604	-0.423852631173499	0	9	0	14610.3896103896	1	NA	-2.00424691674257
BGER014599	Dmel-Tmp-dsx-c73a	Scaffold659	KN197149.1	118908	120243	FBpp0075167	FBgn0261799	D	235	1192	-0.33092110982925	1	3	748.502994011976	2245.50898203593	0.75	-7.30977436168713	NA
BGER014600	BgerTmpM014600	Scaffold659	KN197149.1	156081	160684	NA	NA	NA	772	4783	-0.042329645008186	2	13	434.404865334492	2823.6316246742	0.866666666666667	-0.4251261749522	0.74954453678723
BGER014601	Hsap-Tmp-eftud1	Scaffold659	KN197149.1	169104	187069	FBpp0075148	FBgn0053158	D	2518	15957	-0.00973342910442698	4	105	222.642769676055	5844.37270399644	0.963302752293578	-0.209706168921341	0.759112804248313
BGER014602	BgerTmpM014602	Scaffold659	KN197149.1	192143	192867	NA	NA	NA	115	850	0.212256296354277	0	2	0	2758.62068965517	1	-1.71049342265033	-1.02067624602879
BGER014603	Dmel-Tmp-lon	Scaffold659	KN197149.1	193091	213650	FBpp0271918	FBgn0036892	D	3745	22685	-0.074871647834418	6	35	291.828793774319	1702.33463035019	0.853658536585366	0.402594075923346	-0.0629665779705175
BGER014604	Hsap-Tmp-pmvk	Scaffold659	KN197149.1	214122	217217	FBpp0080807	FBgn0032811	B	642	3821	-0.100267628491204	0	0	0	0	NA	-0.480462311238943	-0.0531775333794138
BGER014605	BgerTmpM014605	Scaffold659	KN197149.1	220092	230685	NA	NA	NA	1848	11868	0.00946748633779804	0	6	0	566.35831602794	1	1.07177995963615	-0.216695026799489
BGER014606	Cele-Tmp-smn-1	Scaffold659	KN197149.1	238796	283329	FBpp0075153	FBgn0036641	D	7064	47967	0.089912280061991	3	25	67.3642610140567	561.368841783806	0.892857142857143	0.712570042378241	2.1965983986965
BGER014607	Dmel-Tmp-cg14683	Scaffold659	KN197149.1	293875	298456	FBpp0081744	FBgn0037822	E	657	4906	0.227009274508861	0	6	0	1309.4718463553	1	0.182553573375067	1.60962611455989
BGER014608	Dmel-Tmp-pros26.4	Scaffold659	KN197149.1	298748	307728	FBpp0083906	FBgn0015282	E	1074	8320	0.28001685131663	1	6	111.34617525888	668.077051553279	0.857142857142857	-0.426914420651595	0.529989874193933
BGER014609	BgerTmpM014609	Scaffold659	KN197149.1	307594	315580	NA	NA	NA	1385	8983	0.023738673866388	0	3	0	375.610366846125	1	0.0627463602186861	1.16755693113406
BGER014610	Hsap-Tmp-polr3f	Scaffold659	KN197149.1	317366	321693	FBpp0083629	FBgn0038951	E	665	4548	0.100233324777284	1	4	231.053604436229	924.214417744917	0.8	0.253402020544709	1.30304404275297
BGER014611	BgerTmpM014611	Scaffold659	KN197149.1	336305	341966	NA	NA	NA	927	5811	-0.025427473027532	2	6	353.232073472271	1059.69622041681	0.75	-0.55821082012731	0.574652551455433
BGER014612	BgerTmpM014612	Scaffold659	KN197149.1	507103	519305	NA	NA	NA	2295	12872	-0.185902511304136	1	10	81.9470621978202	819.470621978202	0.909090909090909	-3.24894475622487	NA
BGER014613	BgerTmpM014613	Scaffold659	KN197149.1	548045	564011	NA	NA	NA	5748	34312	-0.095991429548192	0	8	0	501.033381349032	1	0.0670490429716798	1.22455358193398
BGER014614	BgerTmpA014614	Scaffold659	KN197149.1	582953	583504	NA	NA	NA	81	636	0.299460268673319	0	0	0	0	NA	1.50498662382072	0.780640891111461
BGER014615	BgerTmpA014615	Scaffold659	KN197149.1	598533	601066	NA	NA	NA	615	3319	-0.241482369874714	0	4	0	1578.5319652723	1	NA	NA
BGER014616	BgerTmpA014616	Scaffold659	KN197149.1	601326	601964	NA	NA	NA	261	1133	-0.555546534475781	0	2	0	3129.89045383412	1	1.9032290841974	3.67626470166428
BGER014617	Dmel-Tmp-cg43736	Scaffold659	KN197149.1	664681	715934	FBpp0303300	FBgn0263993	A	9613	60126	-0.028642339005755	5	27	97.5533616888438	526.788153119757	0.84375	0.709604015880553	1.36118592168314
BGER014618	BgerTmpA014618	Scaffold659	KN197149.1	855989	856540	NA	NA	NA	132	721	-0.224111353844043	0	2	0	3623.1884057971	1	1.89949320875675	2.00598041364343
BGER014619	Dmel-Tmp-cg8866	Scaffold659	KN197149.1	889564	894675	FBpp0081533	FBgn0037679	E	751	4529	-0.081264957190572	1	20	195.618153364632	3912.36306729264	0.952380952380952	0.884644259038415	0.352647373981904
BGER014620	BgerTmpM014620	Scaffold659	KN197149.1	905736	907497	NA	NA	NA	340	2007	-0.112138718501496	2	10	1135.07377979569	5675.36889897843	0.833333333333333	-0.754494245163896	-0.272228992230466
BGER014621	Hsap-Tmp-arih1	Scaffold659	KN197149.1	916047	924362	FBpp0076010,FBpp0088499	NA	NA	1299	9872	0.252368279975125	3	36	360.750360750361	4329.00432900433	0.923076923076923	-0.463636294261351	0.781162319355449
BGER014622	BgerTmpM014622	Scaffold659	KN197149.1	941088	945118	NA	NA	NA	604	3864	0.00390195578428298	2	11	496.154800297693	2728.85140163731	0.846153846153846	-0.431849428512537	0.512067871782649
BGER014623	Dmel-Tmp-cg3168	Scaffold659	KN197149.1	1043886	1063143	FBpp0070944	FBgn0029896	A	3338	20561	-0.050718110721922	0	11	0	571.191193270329	1	-0.748641448304315	0.199285962066373
BGER014624	Dmel-Tmp-rpl17	Scaffold659	KN197149.1	1076905	1077962	FBpp0070940	FBgn0029897	A	157	1230	0.296249167608564	0	0	0	0	NA	-0.623790026021669	-0.310376176781278
BGER014625	BgerTmpA014625	Scaffold443	KN196933.1	12709	13251	NA	NA	NA	112	656	-0.123375601165932	1	1	1841.62062615101	1841.62062615101	0.5	-1.05871913925324	NA
BGER014626	BgerTmpM014626	Scaffold443	KN196933.1	152096	157814	NA	NA	NA	733	5001	0.09675881784735	4	7	699.422976044763	1223.99020807834	0.636363636363636	0.905365209485233	-1.09166429109521
BGER014627	BgerTmpA014627	Scaffold443	KN196933.1	258669	261031	NA	NA	NA	388	2373	-0.060989140719592	2	0	846.381718154888	0	0	2.17062933764469	5.06333927641303
BGER014628	BgerTmpM014628	Scaffold443	KN196933.1	272740	278951	NA	NA	NA	1000	6279	-0.023037871411633	4	8	643.915003219575	1287.83000643915	0.666666666666667	6.11619533651638	3.54264422023849
BGER014629	Hsap-Tmp-rasgrf1	Scaffold443	KN196933.1	294643	303011	NA	NA	NA	1372	8675	-0.012989407546238	1	8	119.488588839766	955.908710718126	0.888888888888889	4.78177386224313	3.57408047800984
BGER014630	Hsap-Tmp-rasgrf2	Scaffold443	KN196933.1	420113	494518	NA	NA	NA	16798	90533	-0.243418395195166	35	68	470.392172674247	913.904792624251	0.660194174757282	3.5023844593189	2.18722070265612
BGER014631	BgerTmpM014631	Scaffold443	KN196933.1	546089	546713	NA	NA	NA	102	669	0.039864374943554	0	1	0	1600	1	4.59921476041359	2.02913647849926
BGER014632	BgerTmpM014632	Scaffold443	KN196933.1	644902	647810	NA	NA	NA	410	3016	0.205367930036807	0	0	0	0	NA	3.84232195346112	1.3109146972228
BGER014633	Hsap-Tmp-brca2	Scaffold443	KN196933.1	660402	690614	NA	NA	NA	4762	28519	-0.091288813932472	0	6	0	198.590010922451	1	0.997646651098713	0.783360883819033
BGER014634	Dmel-Tmp-cg32365	Scaffold443	KN196933.1	949075	953537	FBpp0076463	FBgn0052365	D	945	5448	-0.146232214822775	0	1	0	224.064530584808	1	-1.06956461558208	-2.38527952127394
BGER014635	BgerTmpM014635	Scaffold443	KN196933.1	960338	963867	NA	NA	NA	679	4196	-0.046041485393876	0	1	0	283.28611898017	1	-0.421688554795749	-1.44819746429079
BGER014636	BgerTmpA014636	Scaffold443	KN196933.1	1030149	1031702	NA	NA	NA	1385	7253	-0.284880811093479	1	0	643.500643500643	0	0	3.46573942433527	0.919369950095799
BGER014637	BgerTmpM014637	Scaffold632	KN197122.1	1170	12494	NA	NA	NA	1085	6724	-0.041948001822086	3	1	264.900662251656	88.3002207505519	0.25	0.521718847974719	-0.339042426016855
BGER014638	BgerTmpA014638	Scaffold632	KN197122.1	28962	29333	NA	NA	NA	97	479	-0.369603680177359	0	0	0	0	NA	NA	NA
BGER014639	BgerTmpA014639	Scaffold632	KN197122.1	52366	54404	NA	NA	NA	312	1876	-0.085530790073283	0	0	0	0	NA	-0.669624108118748	-2.02365706201436
BGER014640	Dmel-Tmp-cg34367	Scaffold632	KN197122.1	127808	151100	FBpp0111504	FBgn0085396	B	4518	24023	-0.262912533053349	15	32	643.970291503885	1373.80328854162	0.680851063829787	3.66581513333239	1.08532657208814
BGER014641	BgerTmpA014641	Scaffold632	KN197122.1	247555	264868	NA	NA	NA	1237	6825	-0.209589138008204	2	3	115.513457317778	173.270185976666	0.6	NA	NA
BGER014642	BgerTmpA014642	Scaffold632	KN197122.1	304551	312241	NA	NA	NA	1386	8141	-0.119293922332803	2	1	260.044207515278	130.022103757639	0.333333333333333	0.111378862858211	-1.64088225134995
BGER014643	Hsap-Tmp-mtrf1l	Scaffold632	KN197122.1	351184	363653	FBpp0080024	FBgn0032486	B	2258	15399	0.096146591432313	4	18	320.769847634322	1443.46431435445	0.818181818181818	1.0722363210145	2.08680948922102
BGER014644	BgerTmpM014644	Scaffold632	KN197122.1	366781	369537	NA	NA	NA	453	2851	-0.019687599834694	1	7	362.713093942691	2538.99165759884	0.875	1.70318657101256	1.2252232011835
BGER014645	Hsap-Tmp-sfmbt1	Scaffold632	KN197122.1	381153	396357	NA	NA	NA	2766	15714	-0.167395279805153	11	92	723.446234791187	6050.64123643538	0.893203883495146	0.579730975754911	-1.23486220319249
BGER014646	BgerTmpM014646	Scaffold632	KN197122.1	406473	423352	NA	NA	NA	2846	17285	-0.071059647103133	21	94	1244.07582938389	5568.72037914692	0.817391304347826	1.29588652773306	0.310272290929703
BGER014647	Dmel-Tmp-nrg	Scaffold632	KN197122.1	429590	457702	FBpp0297081	FBgn0264975	A	4966	29772	-0.089772709289665	18	33	640.273183224843	1173.83416924554	0.647058823529412	1.17364119932442	0.745517999431604
BGER014648	Dmel-Tmp-shf	Scaffold632	KN197122.1	479035	481744	FBpp0309087	FBgn0003390	A	583	2953	-0.332959115792954	0	1	0	369.0036900369	1	-1.73108238279594	-1.12048069830537
BGER014649	Dmel-Tmp-coq7	Scaffold632	KN197122.1	483454	503210	FBpp0070924	FBgn0029502	A	3041	19677	0.020319875680738	7	20	354.304803360834	1012.29943817381	0.740740740740741	-0.324874034601148	1.27718492111421
BGER014650	BgerTmpA014650	Scaffold632	KN197122.1	491342	493125	NA	NA	NA	337	1804	-0.253193841652889	1	4	560.538116591928	2242.15246636771	0.8	-1.68380845670144	-0.991082536556918
BGER014651	BgerTmpM014651	Scaffold632	KN197122.1	502797	508484	NA	NA	NA	846	5935	0.136945777682908	1	7	175.808720112518	1230.66104078762	0.875	0.0621106805476051	-2.44833249024501
BGER014652	Dmel-Tmp-ewg	Scaffold632	KN197122.1	529332	554337	FBpp0300529	FBgn0005427	A	4359	27455	-0.018572881248782	5	32	199.952011517236	1279.69287371031	0.864864864864865	0.834247151760572	-1.31838242900404
BGER014653	BgerTmpM014653	Scaffold632	KN197122.1	570405	574807	NA	NA	NA	796	5221	0.039913139077867	4	8	908.471496706791	1816.94299341358	0.666666666666667	0.0682161810480209	-1.76004501277982
BGER014654	Dmel-Tmp-cova	Scaffold632	KN197122.1	605404	605865	FBpp0081947	FBgn0019624	E	68	518	0.255772762709803	0	0	0	0	NA	-0.573304653968836	0.196575266963926
BGER014655	BgerTmpB014655	Scaffold632	KN197122.1	613841	619014	NA	NA	NA	1189	8371	0.142078578668775	2	3	386.548125241593	579.822187862389	0.6	0.621569805335373	-1.82854126840995
BGER014656	BgerTmpM014656	Scaffold632	KN197122.1	625368	628463	NA	NA	NA	545	3683	0.082980578509038	1	2	322.997416020672	645.994832041344	0.666666666666667	-0.20413600127814	-1.63495983482627
BGER014657	Dmel-Tmp-cg13532	Scaffold632	KN197122.1	854545	857132	FBpp0071810,FBpp0072040	NA	NA	585	2723	-0.454884231153383	0	25	0	9659.96908809892	1	0.631736808104166	0.691598494697921
BGER014658	BgerTmpM014658	Scaffold563	KN197053.1	4510	17673	NA	NA	NA	1395	10404	0.22522859350003	0	3	0	227.894257064722	1	-1.40452130660032	-1.14334477113033
BGER014659	BgerTmpA014659	Scaffold563	KN197053.1	19641	21355	NA	NA	NA	421	2337	-0.200807088009982	0	1	0	583.090379008746	1	7.09521216506641	4.51541191103184
BGER014660	BgerTmpA014660	Scaffold563	KN197053.1	40549	40815	NA	NA	NA	88	384	-0.548041801642553	0	0	0	0	NA	-2.8710203780448	-2.0917282381892
BGER014661	Dmel-Tmp-pld	Scaffold563	KN197053.1	66072	77372	FBpp0112984	FBgn0033075	C	1954	11749	-0.08553708713683	7	5	619.414211131758	442.43872223697	0.416666666666667	-1.32592617873592	-1.7539035775492
BGER014662	BgerTmpA014662	Scaffold563	KN197053.1	92630	92911	NA	NA	NA	71	400	-0.179463613456369	0	0	0	0	NA	0.301380683538347	4.21705543419236
BGER014663	BgerTmpA014663	Scaffold563	KN197053.1	126579	128146	NA	NA	NA	237	1762	0.220682276295743	0	0	0	0	NA	NA	NA
BGER014664	BgerTmpM014664	Scaffold563	KN197053.1	316160	327269	NA	NA	NA	1520	9610	-0.013107576396247	0	3	0	270.02700270027	1	0.565554090457439	0.703753679342238
BGER014665	BgerTmpA014665	Scaffold563	KN197053.1	331158	333414	NA	NA	NA	360	2591	0.173867520124008	1	0	443.066016836509	0	0	1.59469105340917	3.20619048518166
BGER014666	BgerTmpM014666	Scaffold563	KN197053.1	358875	360762	NA	NA	NA	386	2002	-0.298803462158499	0	0	0	0	NA	-0.371323355556364	-0.127796950792625
BGER014667	BgerTmpA014667	Scaffold563	KN197053.1	389932	394934	NA	NA	NA	846	6230	0.206929911065003	1	10	199.880071956826	1998.80071956826	0.909090909090909	2.50488137609102	2.35744348649088
BGER014668	BgerTmpA014668	Scaffold563	KN197053.1	486715	486915	NA	NA	NA	35	302	0.435549038653701	0	0	0	0	NA	-2.54506015555369	-4.38704454476709
BGER014669	BgerTmpM014669	Scaffold563	KN197053.1	560129	560763	NA	NA	NA	75	843	0.816997446719788	0	1	0	1574.8031496063	1	0.884212564616044	1.7802365067137
BGER014670	Dmel-Tmp-nup50	Scaffold563	KN197053.1	565104	572254	FBpp0087861	FBgn0033264	C	1683	7561	-0.506030805890655	1	4	139.84058173682	559.36232694728	0.8	0.404461922643846	-0.0334695312693701
BGER014671	BgerTmpA014671	Scaffold563	KN197053.1	605694	606287	NA	NA	NA	98	734	0.231353725001593	0	0	0	0	NA	NA	NA
BGER014672	BgerTmpA014672	Scaffold563	KN197053.1	658798	659709	NA	NA	NA	189	1109	-0.120771457785774	0	1	0	1096.49122807018	1	NA	NA
BGER014673	BgerTmpM014673	Scaffold563	KN197053.1	711655	721756	NA	NA	NA	1628	8154	-0.349165426504111	0	5	0	494.951494753514	1	-0.119392791387068	0.126941278471712
BGER014674	Hsap-Tmp-lin9	Scaffold563	KN197053.1	756624	785736	FBpp0070302	FBgn0023509	A	4076	26098	0.00514061087235401	0	10	0	343.48916291691	1	-0.195335204169155	0.58818121104695
BGER014675	BgerTmpA014675	Scaffold563	KN197053.1	805555	806337	NA	NA	NA	124	910	0.201953740972772	0	0	0	0	NA	2.40122939143679	1.78503639020587
BGER014676	BgerTmpA014676	Scaffold563	KN197053.1	812540	812803	NA	NA	NA	64	309	-0.402109655822037	0	0	0	0	NA	NA	NA
BGER014677	Dmel-Tmp-cg10527	Scaffold563	KN197053.1	889198	904160	FBpp0071470	FBgn0034583	C	4238	26688	-0.018836982653918	6	14	400.989106462608	935.641248412751	0.7	-2.70059936112699	-0.582369364607511
BGER014678	BgerTmpA014678	Scaffold563	KN197053.1	921443	924822	NA	NA	NA	546	3404	-0.033314502960301	0	0	0	0	NA	-3.05724878465033	-0.994964390719937
BGER014679	BgerTmpA014679	Scaffold346	KN196836.1	13748	15503	NA	NA	NA	369	3234	0.458054273686854	0	0	0	0	NA	2.91950400959662	5.89097486708513
BGER014680	BgerTmpM014680	Scaffold346	KN196836.1	17561	21345	NA	NA	NA	464	4942	0.739325616474801	1	4	264.200792602378	1056.80317040951	0.8	-0.435092605846968	1.68743549100055
BGER014681	BgerTmpM014681	Scaffold346	KN196836.1	38688	45850	NA	NA	NA	708	8209	0.861812538031148	2	0	279.212620410443	0	0	-0.265576940689064	-0.43965861696354
BGER014682	BgerTmpA014682	Scaffold346	KN196836.1	95924	97803	NA	NA	NA	222	1873	0.403146634166528	0	0	0	0	NA	-0.888790427070884	-1.02371989172858
BGER014683	Hsap-Tmp-kpnb1	Scaffold346	KN196836.1	111194	130655	FBpp0294037	FBgn0262743	B	3842	22830	-0.102571248279875	16	1	822.114890555955	51.3821806597472	0.0588235294117647	-0.533147748399245	-1.21946696635793
BGER014684	BgerTmpM014684	Scaffold346	KN196836.1	155544	156444	NA	NA	NA	116	1020	0.462799758004874	0	0	0	0	NA	-0.404662095541911	-1.32143364272526
BGER014685	Dmel-Tmp-hr38	Scaffold346	KN196836.1	172076	184269	FBpp0080927	FBgn0014859	B	1939	11013	-0.167749872012501	0	1	0	82.0075446941119	1	1.43635904184225	2.39726842499697
BGER014686	BgerTmpA014686	Scaffold346	KN196836.1	1078713	1079592	NA	NA	NA	4402	28378	0.014969181906534	0	0	0	0	NA	6.02528162561924	1.02491573442897
BGER014687	Dmel-Tmp-pigs	Scaffold735	KN197225.1	108994	128690	FBpp0070909	FBgn0029881	A	1863	13350	0.16756747879423	28	61	1421.53627455958	3096.91831243337	0.685393258426966	-1.47529767715784	0.0822615975653051
BGER014688	BgerTmpA014688	Scaffold735	KN197225.1	477171	477548	NA	NA	NA	76	483	-0.00562081833422398	0	0	0	0	NA	1.09200300502215	-1.19522752721166
BGER014689	BgerTmpA014689	Scaffold735	KN197225.1	569265	579948	NA	NA	NA	1511	9646	0.000854465870655019	0	13	0	1216.77274429053	1	0.658781734634582	2.54841851751559
BGER014690	BgerTmpM014690	Scaffold735	KN197225.1	588534	596793	NA	NA	NA	1950	11875	-0.06719119937035	0	9	0	1089.58837772397	1	-0.252553968584886	2.21842372765858
BGER014691	BgerTmpM014691	Scaffold735	KN197225.1	597904	602650	NA	NA	NA	840	4955	-0.113148859318684	0	7	0	1474.61554666105	1	-1.30829919015343	1.0509963019517
BGER014692	BgerTmpM014692	Scaffold735	KN197225.1	816923	823420	NA	NA	NA	1203	6730	-0.189602821404809	20	0	3077.87011388119	0	0	-0.703859463727243	-1.52262713588743
BGER014693	BgerTmpA014693	Scaffold671	KN197161.1	53390	53881	NA	NA	NA	152	725	-0.4196630122677	0	0	0	0	NA	NA	NA
BGER014694	BgerTmpM014694	Scaffold671	KN197161.1	244281	250153	NA	NA	NA	3628	23773	0.038504928916592	11	19	1872.97803507577	3235.14387876724	0.633333333333333	-0.172096441649293	-1.56239630481028
BGER014695	BgerTmpM014695	Scaffold671	KN197161.1	350929	351905	NA	NA	NA	755	3450	-0.481524871385959	0	0	0	0	NA	3.83893994473239	1.21634554667896
BGER014696	BgerTmpA014696	Scaffold671	KN197161.1	431624	432541	NA	NA	NA	456	2559	-0.185098265851707	0	3	0	3267.97385620915	1	-2.32111247152982	6.12591225530728
BGER014697	BgerTmpM014697	Scaffold671	KN197161.1	512694	513864	NA	NA	NA	294	1545	-0.279853905771039	0	0	0	0	NA	0.2544272403268	-1.53787247333957
BGER014698	BgerTmpA014698	Scaffold671	KN197161.1	752253	753440	NA	NA	NA	307	1309	-0.58141814715135	0	0	0	0	NA	2.36295078503136	3.08324100679476
BGER014699	BgerTmpM014699	Scaffold671	KN197161.1	907431	910164	NA	NA	NA	435	2974	0.099744657589917	0	0	0	0	NA	NA	NA
BGER014700	BgerTmpA014700	Scaffold671	KN197161.1	1058999	1059211	NA	NA	NA	50	385	0.271285762081127	0	0	0	0	NA	NA	NA
BGER014701	BgerTmpA014701	Scaffold671	KN197161.1	1059279	1059671	NA	NA	NA	71	556	0.295621269492414	0	0	0	0	NA	NA	NA
BGER014702	BgerTmpM014702	Scaffold803	KN197293.1	19308	22772	NA	NA	NA	574	3296	-0.151979083218881	7	0	2020.20202020202	0	0	-2.39533545853954	-5.76914405360174
BGER014703	BgerTmpM014703	Scaffold803	KN197293.1	142054	148312	NA	NA	NA	1051	6605	-0.0217767915544	1	0	159.76993129893	0	0	-3.47348999528302	-3.60472659283887
BGER014704	BgerTmpA014704	Scaffold803	KN197293.1	161154	162803	NA	NA	NA	273	1874	0.105575413012923	0	0	0	0	NA	0.035584635727426	-0.417840431416199
BGER014705	BgerTmpA014705	Scaffold803	KN197293.1	164629	164889	NA	NA	NA	23	188	0.357454211894213	0	0	0	0	NA	-11.9559413186815	NA
BGER014706	BgerTmpM014706	Scaffold803	KN197293.1	177897	185545	NA	NA	NA	812	5276	0.026320248339957	0	0	0	0	NA	2.33375704795861	-1.36498640028333
BGER014707	BgerTmpA014707	Scaffold803	KN197293.1	195668	200220	NA	NA	NA	694	4662	0.074368752824194	0	0	0	0	NA	-0.675309732360947	-2.23783281927906
BGER014708	BgerTmpM014708	Scaffold803	KN197293.1	202617	204842	NA	NA	NA	388	2443	-0.019047377646283	0	0	0	0	NA	-0.333735593269364	0.437488561180483
BGER014709	Dmel-Tmp-cg14407	Scaffold803	KN197293.1	205367	208856	FBpp0073806	FBgn0030584	A	579	3982	0.108285284004854	0	0	0	0	NA	-1.0056600454105	1.01525639279185
BGER014710	BgerTmpM014710	Scaffold803	KN197293.1	220190	234626	NA	NA	NA	3207	21343	0.060894034899294	2	12	138.532936205583	831.197617233497	0.857142857142857	-1.00774402484321	-1.73813999265581
BGER014711	Dmel-Tmp-sec61gamma	Scaffold803	KN197293.1	321723	323419	FBpp0074514,FBpp0087119	NA	NA	268	1886	0.141452086490913	1	0	589.275191514437	0	0	-2.87278397649301	-2.72933152232721
BGER014712	BgerTmpM014712	Scaffold803	KN197293.1	332751	332981	NA	NA	NA	34	349	0.686047701232901	0	0	0	0	NA	-2.60089330124874	0.613782399067441
BGER014713	Dmel-Tmp-atf3	Scaffold803	KN197293.1	354048	362852	FBpp0303417	FBgn0028550	A	1491	8739	-0.12238473914835	2	0	227.143668370244	0	0	1.80490708386764	-0.215032197744085
BGER014714	BgerTmpA014714	Scaffold803	KN197293.1	677186	680051	NA	NA	NA	340	2717	0.324835230357862	6	0	2093.51011863224	0	0	3.61275675192422	-3.5839406702337
BGER014715	Hsap-Tmp-map3k9	Scaffold803	KN197293.1	772182	772973	FBpp0292850	FBgn0030018	A	88	701	0.320266331646914	0	0	0	0	NA	0.023162722983904	-0.624203329315262
BGER014716	BgerTmpA014716	Scaffold803	KN197293.1	792365	793924	NA	NA	NA	1917	11753	-0.057465868399928	0	0	0	0	NA	4.83986286124599	2.26098355871043
BGER014717	Hsap-Tmp-map3k10	Scaffold803	KN197293.1	844914	870230	FBpp0292850	FBgn0030018	A	4970	30227	-0.069052640618803	51	8	2014.45668918118	315.993206146068	0.135593220338983	0.550081698824819	-0.129265392192656
BGER014718	BgerTmpM014718	Scaffold803	KN197293.1	889672	897808	NA	NA	NA	1198	8408	0.137562077446981	3	0	368.68624800295	0	0	0.885528280503143	1.41562355073567
BGER014719	Hsap-Tmp-styx	Scaffold803	KN197293.1	907686	910782	NA	NA	NA	1173	3642	-1.03904477477808	1	0	322.893122376493	0	0	-0.582060753245945	0.356588125538359
BGER014720	BgerTmpM014720	Scaffold803	KN197293.1	922156	940364	NA	NA	NA	3083	19071	-0.044598984019105	22	2	1208.19375034324	109.835795485749	0.0833333333333333	-1.43377845147602	-0.0363852822266502
BGER014721	Dmel-Tmp-canb2	Scaffold803	KN197293.1	945567	953874	FBpp0070731,FBpp0088004	NA	NA	1123	8041	0.166444318462722	1	3	120.365912373616	361.097737120847	0.75	-0.0492628854032223	2.67920768746501
BGER014722	Dmel-Tmp-cg2182	Scaffold803	KN197293.1	959276	973485	FBpp0078379	FBgn0037360	E	2157	15053	0.129380273395692	5	0	351.864883884588	0	0	-0.360102044136596	0.160165432998453
BGER014723	BgerTmpM014723	Scaffold803	KN197293.1	974765	992535	NA	NA	NA	2561	17036	0.060234793226457	4	6	225.085813966575	337.628720949862	0.6	-0.0604931807270758	1.24182636174112
BGER014724	Dmel-Tmp-cg18004	Scaffold803	KN197293.1	998460	1003548	FBpp0088669	FBgn0033566	C	767	5014	0.035090829604594	4	0	786.00903910395	0	0	0.0578802188166122	0.672752982644578
BGER014725	Dmel-Tmp-cg12091	Scaffold803	KN197293.1	1027554	1035452	FBpp0072711	FBgn0035228	D	1178	8173	0.120953511619021	1	0	126.598303582732	0	0	-0.650745283382042	1.91732224387731
BGER014726	Hsap-Tmp-derl2	Scaffold803	KN197293.1	1039389	1042712	FBpp0082758	FBgn0038438	E	457	3345	0.198167456744342	1	0	300.842358604091	0	0	-1.57641699838116	-1.20822797642572
BGER014727	BgerTmpA014727	Scaffold803	KN197293.1	1043011	1046525	NA	NA	NA	600	3564	-0.103109752700371	1	0	284.495021337127	0	0	0.841537208246984	-0.655731208432379
BGER014728	Dmel-Tmp-cg2258	Scaffold803	KN197293.1	1058077	1059708	FBpp0071065	FBgn0029997	A	190	1256	0.051192456834268	0	0	0	0	NA	0.899756072078064	0.185638052120914
BGER014729	BgerTmpA014729	Scaffold803	KN197293.1	1068024	1069073	NA	NA	NA	86	552	0.00868701834965901	0	0	0	0	NA	NA	NA
BGER014730	BgerTmpM014730	Scaffold562	KN197052.1	3517	4702	NA	NA	NA	90	756	0.396816644164986	0	0	0	0	NA	NA	NA
BGER014731	BgerTmpM014731	Scaffold562	KN197052.1	13061	14462	NA	NA	NA	146	833	-0.161224557240881	0	0	0	0	NA	1.81328349657364	-0.868691587562384
BGER014732	BgerTmpM014732	Scaffold562	KN197052.1	32708	48869	NA	NA	NA	2645	15701	-0.104055863583923	3	0	185.620591510952	0	0	1.44787441401471	0.755827599012255
BGER014733	Dmel-Tmp-unc-115b	Scaffold562	KN197052.1	63752	70119	FBpp0081572,FBpp0289791	NA	NA	822	5146	-0.027331525674295	0	0	0	0	NA	1.61079828414687	-0.862175710600627
BGER014734	BgerTmpM014734	Scaffold562	KN197052.1	83551	87972	NA	NA	NA	685	4294	-0.025426385715527	0	0	0	0	NA	1.53204877738646	-1.1720232631365
BGER014735	Dmel-Tmp-trbd	Scaffold562	KN197052.1	349261	378591	FBpp0081569	FBgn0037734	E	5758	38212	0.056813391982518	0	5	0	170.468105417476	1	1.54557712385536	-0.274494818494233
BGER014736	Hsap-Tmp-sfxn3	Scaffold562	KN197052.1	390193	423585	FBpp0078553	FBgn0037239	E	7754	34907	-0.503068950741311	1	6	29.9463959512473	179.678375707484	0.857142857142857	-0.62840974815796	-0.678048897400268
BGER014737	BgerTmpM014737	Scaffold562	KN197052.1	505373	509434	NA	NA	NA	598	4292	0.169860002832005	0	0	0	0	NA	2.11532989559938	5.74682131254343
BGER014738	BgerTmpM014738	Scaffold562	KN197052.1	510149	526645	NA	NA	NA	2514	16931	0.078037947420191	0	3	0	181.851245681033	1	1.6037915097563	3.64388412063164
BGER014739	BgerTmpA014739	Scaffold562	KN197052.1	514548	515090	NA	NA	NA	277	1827	0.047946068851889	0	2	0	3683.24125230203	1	3.9327626602162	4.82120457316895
BGER014740	BgerTmpA014740	Scaffold562	KN197052.1	561988	563709	NA	NA	NA	2694	16267	-0.079446229452191	0	0	0	0	NA	0.243521777615641	2.1642112368961
BGER014741	Hsap-Tmp-slc25a28	Scaffold562	KN197052.1	566660	582451	FBpp0084635	FBgn0039561	E	2815	18391	0.034220416447456	1	2	63.323201621074	126.646403242148	0.666666666666667	-0.486256162054941	-1.11370065331903
BGER014742	BgerTmpM014742	Scaffold562	KN197052.1	598141	607842	NA	NA	NA	1283	9530	0.21938235998121	3	0	309.214594928881	0	0	-0.718131753856419	-2.1586489663821
BGER014743	Dmel-Tmp-cg9791	Scaffold562	KN197052.1	699793	705974	FBpp0271517	FBgn0037232	E	958	5467	-0.160920869263008	0	0	0	0	NA	-0.436509701218474	-0.00719553729229764
BGER014744	BgerTmpA014744	Scaffold562	KN197052.1	710300	710728	NA	NA	NA	229	1332	-0.133398104752093	0	0	0	0	NA	0.626718720405919	-0.8360117273467
BGER014745	BgerTmpM014745	Scaffold562	KN197052.1	714319	715149	NA	NA	NA	130	785	-0.079391652975877	0	0	0	0	NA	-0.489731324254602	0.0216658293040816
BGER014746	Dmel-Tmp-tyrr	Scaffold562	KN197052.1	735787	744983	FBpp0082956	FBgn0038542	E	1601	9035	-0.177021390490707	0	0	0	0	NA	1.44961869588027	-0.966275915903671
BGER014747	BgerTmpA014747	Scaffold562	KN197052.1	867211	868515	NA	NA	NA	1106	6034	-0.225809372814417	3	3	2298.85057471264	2298.85057471264	0.5	2.14683465853156	0.257001324056169
BGER014748	BgerTmpM014748	Scaffold275	KN196765.1	505286	511723	NA	NA	NA	1221	6765	-0.203545949849915	7	11	1087.29419074247	1708.60515688102	0.611111111111111	-0.773072185573126	2.18372041815315
BGER014749	BgerTmpM014749	Scaffold275	KN196765.1	1013821	1034823	NA	NA	NA	7830	21942	-1.18696186384229	2	29	95.2244917392753	1380.75513021949	0.935483870967742	-0.179244412924798	-0.489427181813649
BGER014750	Dmel-Tmp-trn	Scaffold351	KN196841.1	123013	124560	FBpp0293933,FBpp0303108	NA	NA	325	1612	-0.363232563114261	1	0	645.994832041344	0	0	4.02634123797244	-1.19583453715042
BGER014751	BgerTmpA014751	Scaffold351	KN196841.1	765149	765858	NA	NA	NA	610	1877	-1.05202518134579	0	0	0	0	NA	1.28923994122883	-0.117677398886573
BGER014752	BgerTmpA014752	Scaffold2330	KN198820.1	23848	24513	NA	NA	NA	109	192	-1.85679450778218	0	0	0	0	NA	NA	NA
BGER014753	BgerTmpA014753	Scaffold2330	KN198820.1	31097	32287	NA	NA	NA	141	307	-1.55102919075502	0	0	0	0	NA	NA	NA
BGER014754	BgerTmpA014754	Scaffold2330	KN198820.1	32478	34505	NA	NA	NA	250	559	-1.51265249554531	1	2	493.096646942801	986.193293885602	0.666666666666667	NA	NA
BGER014755	BgerTmpM014755	Scaffold2330	KN198820.1	36282	38235	NA	NA	NA	214	567	-1.26783474518533	0	0	0	0	NA	NA	NA
BGER014756	BgerTmpA014756	Scaffold2330	KN198820.1	40449	42734	NA	NA	NA	351	704	-1.66946828539367	0	0	0	0	NA	NA	NA
BGER014757	BgerTmpA014757	Scaffold2330	KN198820.1	59868	61660	NA	NA	NA	246	538	-1.54462482650903	3	0	1673.17345231456	0	0	NA	NA
BGER014758	BgerTmpA014758	Scaffold2330	KN198820.1	62123	63454	NA	NA	NA	191	441	-1.46636666620464	0	2	0	1501.5015015015	1	NA	NA
BGER014759	BgerTmpA014759	Scaffold2330	KN198820.1	63524	67707	NA	NA	NA	458	1143	-1.35416678360888	4	0	956.022944550669	0	0	NA	NA
BGER014760	BgerTmpM014760	Scaffold2330	KN198820.1	68493	70653	NA	NA	NA	270	610	-1.49772284832699	1	0	462.748727441	0	0	NA	NA
BGER014761	BgerTmpA014761	Scaffold2330	KN198820.1	79285	81129	NA	NA	NA	236	565	-1.4141086757857	1	1	542.0054200542	542.0054200542	0.5	NA	NA
BGER014762	BgerTmpA014762	Scaffold2330	KN198820.1	92722	93504	NA	NA	NA	131	312	-1.42159346640161	0	0	0	0	NA	NA	NA
BGER014763	BgerTmpA014763	Scaffold2330	KN198820.1	108055	109074	NA	NA	NA	140	283	-1.65819745783949	0	0	0	0	NA	NA	NA
BGER014764	BgerTmpM014764	Scaffold2330	KN198820.1	111123	112628	NA	NA	NA	246	351	-2.16075996876109	4	0	2656.04249667995	0	0	NA	NA
BGER014765	BgerTmpA014765	Scaffold2330	KN198820.1	112689	113612	NA	NA	NA	109	224	-1.63440208644573	0	0	0	0	NA	NA	NA
BGER014766	BgerTmpA014766	Scaffold2330	KN198820.1	152067	153636	NA	NA	NA	145	430	-1.10528892415189	1	0	636.942675159236	0	0	NA	NA
BGER014767	BgerTmpA014767	Scaffold2330	KN198820.1	156813	158771	NA	NA	NA	405	655	-1.97999968507358	5	0	2552.32261357836	0	0	NA	NA
BGER014768	BgerTmpA014768	Scaffold2330	KN198820.1	163464	164636	NA	NA	NA	132	379	-1.15191276491377	1	0	852.514919011083	0	0	NA	NA
BGER014769	BgerTmpA014769	Scaffold2330	KN198820.1	174207	175862	NA	NA	NA	299	502	-1.92603080397374	2	1	1207.72946859903	603.864734299517	0.333333333333333	NA	NA
BGER014770	BgerTmpA014770	Scaffold2330	KN198820.1	178203	179210	NA	NA	NA	125	326	-1.29062881415742	2	0	1984.12698412698	0	0	NA	NA
BGER014771	BgerTmpA014771	Scaffold2330	KN198820.1	179296	180432	NA	NA	NA	182	322	-1.85045044581049	3	0	2638.52242744063	0	0	NA	NA
BGER014772	BgerTmpA014772	Scaffold2330	KN198820.1	180645	181979	NA	NA	NA	188	420	-1.51391601773792	2	0	1498.12734082397	0	0	NA	NA
BGER014773	BgerTmpA014773	Scaffold2330	KN198820.1	184854	186341	NA	NA	NA	200	412	-1.63092834631792	2	0	1344.08602150538	0	0	NA	NA
BGER014774	BgerTmpA014774	Scaffold2330	KN198820.1	192916	198139	NA	NA	NA	743	1569	-1.59516144729691	7	0	1339.96937212864	0	0	NA	NA
BGER014775	BgerTmpA014775	Scaffold2330	KN198820.1	200594	202018	NA	NA	NA	244	396	-1.97495340120969	6	1	4210.52631578947	701.754385964912	0.142857142857143	NA	NA
BGER014776	BgerTmpA014776	Scaffold2330	KN198820.1	202095	207442	NA	NA	NA	1032	1731	-1.92740992978302	13	2	2430.81525804039	373.97157816006	0.133333333333333	NA	NA
BGER014777	BgerTmpA014777	Scaffold2330	KN198820.1	208394	210064	NA	NA	NA	164	468	-1.16075996876109	0	0	0	0	NA	NA	NA
BGER014778	BgerTmpA014778	Scaffold2330	KN198820.1	212726	214903	NA	NA	NA	207	495	-1.41577492625876	0	0	0	0	NA	NA	NA
BGER014779	BgerTmpA014779	Scaffold2330	KN198820.1	219700	225571	NA	NA	NA	689	1364	-1.68830492740653	1	2	170.299727520436	340.599455040872	0.666666666666667	NA	NA
BGER014780	BgerTmpA014780	Scaffold2330	KN198820.1	228016	231193	NA	NA	NA	322	806	-1.34985353331306	0	0	0	0	NA	NA	NA
BGER014781	BgerTmpA014781	Scaffold2330	KN198820.1	232393	233130	NA	NA	NA	50	208	-0.616989155360044	2	0	2710.027100271	0	0	NA	NA
BGER014782	BgerTmpA014782	Scaffold2330	KN198820.1	233664	234242	NA	NA	NA	69	169	-1.38121770422239	0	0	0	0	NA	NA	NA
BGER014783	Hsap-Tmp-aco2	Scaffold2330	KN198820.1	241018	243255	FBpp0081002,FBpp0081812	NA	NA	425	599	-2.17847952196269	4	0	1787.31009830206	0	0	NA	NA
BGER014784	Dmel-Tmp-cg31472	Scaffold2330	KN198820.1	244969	245607	FBpp0078831,FBpp0081244,FBpp0071126	NA	NA	58	171	-1.11370116396809	0	0	0	0	NA	NA	NA
BGER014785	BgerTmpA014785	Scaffold2330	KN198820.1	251651	254366	NA	NA	NA	262	746	-1.16396386500862	0	0	0	0	NA	NA	NA
BGER014786	BgerTmpA014786	Scaffold2330	KN198820.1	260363	260752	NA	NA	NA	60	114	-1.74757326517019	0	0	0	0	NA	NA	NA
BGER014787	BgerTmpA014787	Scaffold2330	KN198820.1	261023	262573	NA	NA	NA	313	563	-1.8266004185788	4	0	2578.98130238556	0	0	NA	NA
BGER014788	BgerTmpA014788	Scaffold2330	KN198820.1	262671	263084	NA	NA	NA	63	179	-1.16703682996207	0	0	0	0	NA	NA	NA
BGER014789	BgerTmpA014789	Scaffold2330	KN198820.1	281527	281850	NA	NA	NA	99	157	-2.00830855491439	0	0	0	0	NA	NA	NA
BGER014790	BgerTmpA014790	Scaffold2330	KN198820.1	281916	282506	NA	NA	NA	51	175	-0.894786913865578	0	0	0	0	NA	NA	NA
BGER014791	BgerTmpA014791	Scaffold2330	KN198820.1	287431	293992	NA	NA	NA	892	1761	-1.69229338981551	14	0	2133.49588540079	0	0	NA	NA
BGER014792	BgerTmpA014792	Scaffold2330	KN198820.1	297153	298466	NA	NA	NA	152	357	-1.4417199331409	2	0	1522.0700152207	0	0	NA	NA
BGER014793	BgerTmpA014793	Scaffold2330	KN198820.1	304242	306410	NA	NA	NA	303	637	-1.60159710494306	4	0	1844.16781927155	0	0	NA	NA
BGER014794	Hsap-Tmp-mt-nd5	Scaffold2330	KN198820.1	313109	316447	FBpp0100182	NA	NA	329	882	-1.25088161190413	2	0	598.981731057203	0	0	NA	NA
BGER014795	BgerTmpA014795	Scaffold2330	KN198820.1	317388	317864	NA	NA	NA	47	161	-0.897244657289432	0	0	0	0	NA	NA	NA
BGER014796	Dmel-Tmp-mt:nd1	Scaffold2330	KN198820.1	317936	318979	FBpp0100187	NA	NA	159	322	-1.65553876089615	1	0	957.854406130268	0	0	NA	NA
BGER014797	BgerTmpA014797	Scaffold2330	KN198820.1	319073	320119	NA	NA	NA	129	344	-1.25853518444757	0	0	0	0	NA	NA	NA
BGER014798	BgerTmpM014798	Scaffold2330	KN198820.1	320224	322100	NA	NA	NA	192	526	-1.21961619515527	0	0	0	0	NA	NA	NA
BGER014799	BgerTmpA014799	Scaffold2330	KN198820.1	322183	323274	NA	NA	NA	103	335	-0.972055925564495	0	0	0	0	NA	NA	NA
BGER014800	BgerTmpA014800	Scaffold2330	KN198820.1	323434	323892	NA	NA	NA	39	138	-0.850450445810491	2	0	4357.29847494553	0	0	NA	NA
BGER014801	BgerTmpA014801	Scaffold2330	KN198820.1	323975	324526	NA	NA	NA	93	189	-1.65048907061337	0	0	0	0	NA	NA	NA
BGER014802	BgerTmpA014802	Scaffold2330	KN198820.1	340180	341187	NA	NA	NA	105	307	-1.12572335602235	0	0	0	0	NA	NA	NA
BGER014803	BgerTmpA014803	Scaffold2330	KN198820.1	344589	347534	NA	NA	NA	345	868	-1.34247400294746	0	1	0	339.443312966735	1	NA	NA
BGER014804	BgerTmpA014804	Scaffold2330	KN198820.1	355656	356507	NA	NA	NA	66	163	-1.36923864885379	0	0	0	0	NA	NA	NA
BGER014805	BgerTmpA014805	Scaffold2330	KN198820.1	361976	363244	NA	NA	NA	144	391	-1.23247288786137	0	1	0	788.022064617809	1	NA	NA
BGER014806	BgerTmpA014806	Scaffold2330	KN198820.1	365669	366151	NA	NA	NA	88	140	-2.00372128541874	0	0	0	0	NA	NA	NA
BGER014807	BgerTmpA014807	Scaffold2330	KN198820.1	368133	370104	NA	NA	NA	198	493	-1.35748546742811	2	1	1014.19878296146	507.09939148073	0.333333333333333	NA	NA
BGER014808	BgerTmpA014808	Scaffold2330	KN198820.1	373581	375110	NA	NA	NA	261	476	-1.80666091698835	2	0	1307.18954248366	0	0	NA	NA
BGER014809	BgerTmpA014809	Scaffold2330	KN198820.1	432635	434101	NA	NA	NA	149	396	-1.26338458410896	4	0	2726.6530334015	0	0	NA	NA
BGER014810	BgerTmpA014810	Scaffold2330	KN198820.1	451420	453180	NA	NA	NA	210	507	-1.40197626438919	0	0	0	0	NA	NA	NA
BGER014811	BgerTmpA014811	Scaffold2330	KN198820.1	467768	468877	NA	NA	NA	114	331	-1.13577529108394	1	0	900.900900900901	0	0	NA	NA
BGER014812	BgerTmpA014812	Scaffold2330	KN198820.1	469467	470399	NA	NA	NA	119	302	-1.32998570770927	0	0	0	0	NA	NA	NA
BGER014813	Dmel-Tmp-mus309	Scaffold2330	KN198820.1	473929	476124	FBpp0081910	FBgn0002906	E	204	327	-1.99285120019982	0	0	0	0	NA	NA	NA
BGER014814	BgerTmpA014814	Scaffold2330	KN198820.1	476219	477394	NA	NA	NA	80	168	-1.60318335583501	0	0	0	0	NA	NA	NA
BGER014815	BgerTmpA014815	Scaffold2330	KN198820.1	477593	478261	NA	NA	NA	67	131	-1.70623887264673	0	0	0	0	NA	NA	NA
BGER014816	BgerTmpA014816	Scaffold2330	KN198820.1	480170	482364	NA	NA	NA	246	638	-1.29867457530078	0	0	0	0	NA	NA	NA
BGER014817	BgerTmpA014817	Scaffold2330	KN198820.1	484596	486131	NA	NA	NA	171	457	-1.25537484355424	0	0	0	0	NA	NA	NA
BGER014818	BgerTmpA014818	Scaffold2330	KN198820.1	489780	492055	NA	NA	NA	293	638	-1.55091692438379	0	1	0	439.367311072056	1	NA	NA
BGER014819	BgerTmpA014819	Scaffold2330	KN198820.1	494918	496617	NA	NA	NA	188	469	-1.35471742288867	4	0	2352.94117647059	0	0	NA	NA
BGER014820	BgerTmpA014820	Scaffold2330	KN198820.1	497327	498037	NA	NA	NA	105	221	-1.5999156420011	0	0	0	0	NA	NA	NA
BGER014821	BgerTmpA014821	Scaffold2330	KN198820.1	498242	499990	NA	NA	NA	201	470	-1.44810742834034	0	0	0	0	NA	NA	NA
BGER014822	BgerTmpA014822	Scaffold2330	KN198820.1	500189	500959	NA	NA	NA	137	247	-1.82323753510226	0	0	0	0	NA	NA	NA
BGER014823	BgerTmpA014823	Scaffold2330	KN198820.1	511742	512915	NA	NA	NA	14	309	1.79053542212036	0	0	0	0	NA	NA	NA
BGER014824	BgerTmpM014824	Scaffold2330	KN198820.1	521942	523654	NA	NA	NA	234	448	-1.73658248125221	0	0	0	0	NA	NA	NA
BGER014825	BgerTmpA014825	Scaffold2330	KN198820.1	523748	524404	NA	NA	NA	81	184	-1.48986073055402	1	0	1522.0700152207	0	0	NA	NA
BGER014826	BgerTmpA014826	Scaffold2330	KN198820.1	530088	531182	NA	NA	NA	159	358	-1.50263986174651	0	0	0	0	NA	NA	NA
BGER014827	BgerTmpA014827	Scaffold2330	KN198820.1	532902	535073	NA	NA	NA	138	549	-0.681434801499382	0	2	0	920.810313075506	1	NA	NA
BGER014828	BgerTmpA014828	Scaffold2330	KN198820.1	547849	551872	NA	NA	NA	424	1061	-1.35028419737484	4	2	994.03578528827	497.017892644135	0.333333333333333	NA	NA
BGER014829	BgerTmpA014829	Scaffold2330	KN198820.1	560078	560929	NA	NA	NA	82	259	-1.01431640065794	0	0	0	0	NA	NA	NA
BGER014830	BgerTmpA014830	Scaffold2330	KN198820.1	567060	568457	NA	NA	NA	180	699	-0.71627713468065	0	0	0	0	NA	NA	NA
BGER014831	BgerTmpA014831	Scaffold2330	KN198820.1	568618	569961	NA	NA	NA	157	332	-1.59315400127111	1	0	744.047619047619	0	0	NA	NA
BGER014832	BgerTmpA014832	Scaffold2330	KN198820.1	570032	571375	NA	NA	NA	165	356	-1.56416146700583	0	0	0	0	NA	NA	NA
BGER014833	BgerTmpA014833	Scaffold2330	KN198820.1	571538	572578	NA	NA	NA	108	261	-1.40055418931999	1	0	960.614793467819	0	0	NA	NA
BGER014834	BgerTmpA014834	Scaffold2330	KN198820.1	577568	580252	NA	NA	NA	306	764	-1.35353169838331	4	0	1489.75791433892	0	0	NA	NA
BGER014835	BgerTmpA014835	Scaffold2330	KN198820.1	581083	581496	NA	NA	NA	54	154	-1.16167364519498	0	0	0	0	NA	NA	NA
BGER014836	BgerTmpA014836	Scaffold2330	KN198820.1	581807	582892	NA	NA	NA	110	302	-1.21652765792599	0	0	0	0	NA	NA	NA
BGER014837	BgerTmpA014837	Scaffold2330	KN198820.1	584164	587770	NA	NA	NA	497	1031	-1.62084610792059	2	0	554.477405045744	0	0	NA	NA
BGER014838	BgerTmpA014838	Scaffold2330	KN198820.1	587890	589074	NA	NA	NA	173	375	-1.55745412597989	2	3	1687.76371308017	2531.64556962025	0.6	NA	NA
BGER014839	BgerTmpA014839	Scaffold2330	KN198820.1	591027	593282	NA	NA	NA	310	669	-1.56383468835919	1	0	443.262411347518	0	0	NA	NA
BGER014840	BgerTmpA014840	Scaffold2330	KN198820.1	596124	597020	NA	NA	NA	112	259	-1.46411931809746	1	0	1114.82720178372	0	0	NA	NA
BGER014841	BgerTmpA014841	Scaffold2330	KN198820.1	597068	597832	NA	NA	NA	101	246	-1.38926966113896	3	0	3921.56862745098	0	0	NA	NA
BGER014842	Hsap-Tmp-gbe1	Scaffold2330	KN198820.1	601267	603276	FBpp0086845	FBgn0053138	C	308	573	-1.77796789566441	0	1	0	497.512437810945	1	NA	NA
BGER014843	BgerTmpA014843	Scaffold2330	KN198820.1	604511	606505	NA	NA	NA	214	517	-1.40101919981262	0	0	0	0	NA	NA	NA
BGER014844	BgerTmpA014844	Scaffold2330	KN198820.1	612439	614316	NA	NA	NA	202	513	-1.32896915087115	0	0	0	0	NA	NA	NA
BGER014845	BgerTmpA014845	Scaffold2330	KN198820.1	617195	618457	NA	NA	NA	225	404	-1.82914239219165	0	0	0	0	NA	NA	NA
BGER014846	BgerTmpA014846	Scaffold2330	KN198820.1	618479	618715	NA	NA	NA	51	112	-1.5386431036403	0	0	0	0	NA	NA	NA
BGER014847	BgerTmpA014847	Scaffold2330	KN198820.1	620653	622293	NA	NA	NA	253	463	-1.80169787516048	3	0	1828.15356489945	0	0	NA	NA
BGER014848	BgerTmpA014848	Scaffold2330	KN198820.1	630614	631750	NA	NA	NA	113	340	-1.0843607100039	0	0	0	0	NA	NA	NA
BGER014849	BgerTmpA014849	Scaffold2330	KN198820.1	642372	643637	NA	NA	NA	121	359	-1.10459588717795	0	1	0	789.889415481833	1	NA	NA
BGER014850	BgerTmpA014850	Scaffold2330	KN198820.1	658451	659200	NA	NA	NA	82	237	-1.14238143944624	2	0	2666.66666666667	0	0	NA	NA
BGER014851	BgerTmpA014851	Scaffold2330	KN198820.1	660592	661143	NA	NA	NA	65	198	-1.06658387667526	0	0	0	0	NA	NA	NA
BGER014852	BgerTmpM014852	Scaffold2330	KN198820.1	667978	670586	NA	NA	NA	509	1472	-1.14153257374509	0	4	0	1533.15446531238	1	NA	NA
BGER014853	BgerTmpA014853	Scaffold2330	KN198820.1	670938	671282	NA	NA	NA	70	151	-1.5644509613463	0	1	0	2898.55072463768	1	NA	NA
BGER014854	BgerTmpA014854	Scaffold2330	KN198820.1	674186	674980	NA	NA	NA	125	270	-1.56254137133767	0	0	0	0	NA	NA	NA
BGER014855	BgerTmpA014855	Scaffold2330	KN198820.1	677270	678112	NA	NA	NA	111	298	-1.24882002961436	0	1	0	1186.23962040332	1	NA	NA
BGER014856	BgerTmpA014856	Scaffold2330	KN198820.1	687979	689064	NA	NA	NA	105	325	-1.04352229347672	0	0	0	0	NA	NA	NA
BGER014857	BgerTmpA014857	Scaffold2330	KN198820.1	690089	692881	NA	NA	NA	376	2137	-0.166790342744238	2	1	716.075904045829	358.037952022914	0.333333333333333	NA	NA
BGER014858	BgerTmpA014858	Scaffold2330	KN198820.1	692953	693597	NA	NA	NA	65	192	-1.11097799603371	0	2	0	3100.77519379845	1	NA	NA
BGER014859	BgerTmpA014859	Scaffold2330	KN198820.1	694529	701743	NA	NA	NA	736	1976	-1.24876740819875	4	0	554.400554400554	0	0	NA	NA
BGER014860	BgerTmpA014860	Scaffold2330	KN198820.1	711549	714350	NA	NA	NA	550	1398	-1.327711846763	3	0	1070.66381156317	0	0	NA	NA
BGER014861	BgerTmpA014861	Scaffold2330	KN198820.1	720742	722547	NA	NA	NA	226	553	-1.38261597590689	2	0	1107.41971207087	0	0	NA	NA
BGER014862	BgerTmpA014862	Scaffold2330	KN198820.1	722643	724824	NA	NA	NA	234	629	-1.24702119643053	0	1	0	458.295142071494	1	NA	NA
BGER014863	BgerTmpA014863	Scaffold2330	KN198820.1	727575	728846	NA	NA	NA	131	406	-1.04165976807869	2	0	1572.32704402516	0	0	NA	NA
BGER014864	BgerTmpM014864	Scaffold2330	KN198820.1	748683	753556	NA	NA	NA	481	1380	-1.15301321583092	4	2	820.681165367255	410.340582683627	0.333333333333333	NA	NA
BGER014865	BgerTmpA014865	Scaffold2330	KN198820.1	753645	755864	NA	NA	NA	304	667	-1.53995724598541	4	0	1801.8018018018	0	0	NA	NA
BGER014866	BgerTmpA014866	Scaffold2330	KN198820.1	777292	779507	NA	NA	NA	157	657	-0.608443872295709	0	0	0	0	NA	NA	NA
BGER014867	BgerTmpA014867	Scaffold2330	KN198820.1	780887	782746	NA	NA	NA	257	629	-1.382281026041	0	3	0	1612.90322580645	1	NA	NA
BGER014868	BgerTmpA014868	Scaffold2330	KN198820.1	782783	784366	NA	NA	NA	224	477	-1.5830821497785	0	0	0	0	NA	NA	NA
BGER014869	BgerTmpA014869	Scaffold2330	KN198820.1	796946	798010	NA	NA	NA	106	276	-1.29296868151144	0	1	0	938.967136150235	1	NA	NA
BGER014870	BgerTmpA014870	Scaffold2330	KN198820.1	798807	799905	NA	NA	NA	98	311	-1.00751175771102	0	0	0	0	NA	NA	NA
BGER014871	BgerTmpA014871	Scaffold2330	KN198820.1	800007	800753	NA	NA	NA	77	224	-1.13300430236371	0	0	0	0	NA	NA	NA
BGER014872	BgerTmpA014872	Scaffold2330	KN198820.1	804914	805366	NA	NA	NA	42	155	-0.789765701230934	0	0	0	0	NA	NA	NA
BGER014873	BgerTmpA014873	Scaffold2330	KN198820.1	811587	813026	NA	NA	NA	240	488	-1.64972594177204	0	0	0	0	NA	NA	NA
BGER014874	BgerTmpA014874	Scaffold2330	KN198820.1	813174	815072	NA	NA	NA	201	599	-1.09821218211655	0	0	0	0	NA	NA	NA
BGER014875	Hsap-Tmp-mt-nd1	Scaffold2330	KN198820.1	816809	817918	FBpp0100187	NA	NA	203	328	-1.9813565962935	3	1	2702.7027027027	900.900900900901	0.25	NA	NA
BGER014876	BgerTmpA014876	Scaffold2330	KN198820.1	819615	820418	NA	NA	NA	99	243	-1.37811680020024	0	0	0	0	NA	NA	NA
BGER014877	Hsap-Tmp-mutyh	Scaffold2330	KN198820.1	823449	824498	NA	NA	NA	111	403	-0.81335252154855	0	0	0	0	NA	NA	NA
BGER014878	BgerTmpA014878	Scaffold2330	KN198820.1	825245	826819	NA	NA	NA	179	437	-1.38589899149007	0	0	0	0	NA	NA	NA
BGER014879	BgerTmpM014879	Scaffold2330	KN198820.1	826893	829820	NA	NA	NA	355	834	-1.44134432467379	0	0	0	0	NA	NA	NA
BGER014880	BgerTmpA014880	Scaffold2330	KN198820.1	831611	833107	NA	NA	NA	157	420	-1.25394791495191	0	0	0	0	NA	NA	NA
BGER014881	BgerTmpA014881	Scaffold2330	KN198820.1	843276	847262	NA	NA	NA	451	1139	-1.33700427527368	0	0	0	0	NA	NA	NA
BGER014882	BgerTmpA014882	Scaffold2330	KN198820.1	847568	852012	NA	NA	NA	559	1247	-1.51603140673993	3	1	674.915635545557	224.971878515186	0.25	NA	NA
BGER014883	BgerTmpA014883	Scaffold2330	KN198820.1	886226	887344	NA	NA	NA	156	319	-1.64156228882379	1	0	893.655049151028	0	0	NA	NA
BGER014884	BgerTmpA014884	Scaffold2330	KN198820.1	887817	889142	NA	NA	NA	180	433	-1.40720256532936	0	0	0	0	NA	NA	NA
BGER014885	BgerTmpA014885	Scaffold2330	KN198820.1	897617	898780	NA	NA	NA	120	326	-1.23173512510385	1	0	859.106529209622	0	0	NA	NA
BGER014886	BgerTmpA014886	Scaffold2330	KN198820.1	899145	899579	NA	NA	NA	35	142	-0.653108581166696	0	0	0	0	NA	NA	NA
BGER014887	BgerTmpA014887	Scaffold2330	KN198820.1	904320	906932	NA	NA	NA	328	737	-1.50560387924942	0	2	0	765.403750478377	1	NA	NA
BGER014888	BgerTmpA014888	Scaffold2330	KN198820.1	907711	908088	NA	NA	NA	34	111	-0.966619658626645	0	0	0	0	NA	NA	NA
BGER014889	BgerTmpA014889	Scaffold2330	KN198820.1	911491	912246	NA	NA	NA	85	223	-1.28206371994381	2	0	2645.50264550265	0	0	NA	NA
BGER014890	BgerTmpA014890	Scaffold2330	KN198820.1	916698	917996	NA	NA	NA	191	399	-1.61075657553981	0	0	0	0	NA	NA	NA
BGER014891	BgerTmpA014891	Scaffold2330	KN198820.1	931539	932399	NA	NA	NA	72	443	-0.052334796613706	0	0	0	0	NA	NA	NA
BGER014892	BgerTmpA014892	Scaffold2330	KN198820.1	934175	936129	NA	NA	NA	248	543	-1.54296060630892	0	0	0	0	NA	NA	NA
BGER014893	BgerTmpA014893	Scaffold2330	KN198820.1	945112	946173	NA	NA	NA	9	322	2.4874191929459	0	0	0	0	NA	NA	NA
BGER014894	BgerTmpA014894	Scaffold2330	KN198820.1	961431	963533	NA	NA	NA	462	560	-2.3960387081975	5	0	2377.55587256301	0	0	NA	NA
BGER014895	BgerTmpA014895	Scaffold2330	KN198820.1	968150	971623	NA	NA	NA	534	1002	-1.76560182221875	0	0	0	0	NA	NA	NA
BGER014896	BgerTmpA014896	Scaffold2330	KN198820.1	979113	983140	NA	NA	NA	481	1389	-1.14363488351506	3	0	744.786494538232	0	0	NA	NA
BGER014897	BgerTmpM014897	Scaffold2330	KN198820.1	1001347	1003592	NA	NA	NA	451	569	-2.33827146467521	1	0	445.235975066785	0	0	NA	NA
BGER014898	BgerTmpA014898	Scaffold2330	KN198820.1	1058888	1062126	NA	NA	NA	1923	3325	-1.88357710579039	0	0	0	0	NA	NA	NA
BGER014899	BgerTmpA014899	Scaffold565	KN197055.1	262844	264726	NA	NA	NA	221	1286	-0.132800315789896	0	0	0	0	NA	-2.72482231271809	-2.88154989339093
BGER014900	BgerTmpM014900	Scaffold565	KN197055.1	328076	336951	NA	NA	NA	822	7569	0.529319724289362	6	6	675.98017124831	675.98017124831	0.5	-2.46138799946024	-0.444866475247406
BGER014901	BgerTmpM014901	Scaffold565	KN197055.1	352310	354608	NA	NA	NA	190	2380	0.973317566137948	0	1	0	434.971726837756	1	-3.23610650111859	2.08072875576864
BGER014902	BgerTmpM014902	Scaffold565	KN197055.1	363108	374211	NA	NA	NA	1405	10586	0.239942839800175	14	7	1260.80691642651	630.403458213256	0.333333333333333	-3.82867802446553	1.70723327976309
BGER014903	BgerTmpM014903	Scaffold565	KN197055.1	385500	389885	NA	NA	NA	528	4646	0.463806635723942	6	3	1367.98905608755	683.994528043776	0.333333333333333	-5.22086230188613	1.37174234550494
BGER014904	BgerTmpA014904	Scaffold565	KN197055.1	403249	405687	NA	NA	NA	564	3131	-0.200716242986535	3	1	1230.012300123	410.004100041	0.25	NA	NA
BGER014905	BgerTmpM014905	Scaffold565	KN197055.1	419730	430952	NA	NA	NA	1357	10128	0.226284000283076	7	15	623.719148177849	1336.54103180968	0.681818181818182	-6.59063206043637	-6.72121291612434
BGER014906	BgerTmpA014906	Scaffold565	KN197055.1	441472	442563	NA	NA	NA	234	1278	-0.224265282362822	1	5	915.750915750916	4578.75457875458	0.833333333333333	-0.728396732954922	-1.82657763019882
BGER014907	BgerTmpM014907	Scaffold565	KN197055.1	511511	517705	NA	NA	NA	466	3205	0.108349813125411	0	0	0	0	NA	3.02447722212212	1.91315964370841
BGER014908	BgerTmpM014908	Scaffold565	KN197055.1	536665	537802	NA	NA	NA	202	1236	-0.060321138573832	0	1	0	878.734622144112	1	0.185568063428115	-0.334478310847451
BGER014909	BgerTmpM014909	Scaffold565	KN197055.1	546598	549769	NA	NA	NA	456	3161	0.119702622013345	0	8	0	2522.06809583859	1	1.57265770157821	1.70250523266354
BGER014910	BgerTmpM014910	Scaffold565	KN197055.1	756826	761128	NA	NA	NA	777	4924	-0.009728425649665	23	40	5345.1080641413	9295.84011155008	0.634920634920635	1.65074941850782	-1.05847844761726
BGER014911	Hsap-Tmp-ell	Scaffold565	KN197055.1	767553	772686	FBpp0074689	FBgn0014037	D	892	5168	-0.139082228952792	24	42	4674.71756914686	8180.75574600701	0.636363636363636	1.40087399788548	-0.973951425038417
BGER014912	BgerTmpM014912	Scaffold565	KN197055.1	785204	804639	NA	NA	NA	2125	12923	-0.069166407835122	29	57	1492.07655896275	2932.7022020992	0.662790697674419	0.142288199122429	-0.802217663143196
BGER014913	BgerTmpA014913	Scaffold724	KN197214.1	49341	51284	NA	NA	NA	433	2495	-0.146971798228514	2	13	1028.80658436214	6687.24279835391	0.866666666666667	NA	NA
BGER014914	BgerTmpM014914	Scaffold724	KN197214.1	111493	116000	NA	NA	NA	804	5326	0.054212338305274	2	18	443.655723158829	3992.90150842946	0.9	0.459367097307865	-1.65094985601529
BGER014915	Dmel-Tmp-cg43367	Scaffold724	KN197214.1	122335	135469	FBpp0298310	FBgn0263110	D	2517	16410	0.031225433513684	13	86	989.72211648268	6547.39246288542	0.868686868686869	1.01729935238742	-0.127178308915382
BGER014916	BgerTmpM014916	Scaffold724	KN197214.1	157713	161003	NA	NA	NA	525	3571	0.092366122306169	2	14	607.718018839259	4254.02613187481	0.875	-9.05958800724842	0.451927415201911
BGER014917	BgerTmpA014917	Scaffold724	KN197214.1	196743	198333	NA	NA	NA	371	1671	-0.502352042286027	0	1	0	628.535512256443	1	-13.6278266737858	-12.922680197255
BGER014918	BgerTmpA014918	Scaffold724	KN197214.1	212545	214986	NA	NA	NA	377	2416	0.00641134233000301	1	1	409.50040950041	409.50040950041	0.5	-8.22130243446954	NA
BGER014919	BgerTmpM014919	Scaffold724	KN197214.1	234616	240252	NA	NA	NA	872	5991	0.106824109661791	1	3	177.399325882562	532.197977647685	0.75	-12.6016354202366	-5.07578725521495
BGER014920	BgerTmpA014920	Scaffold724	KN197214.1	257269	260563	NA	NA	NA	419	3235	0.275170879454107	0	3	0	910.470409711684	1	-6.64913003411139	2.14706885687878
BGER014921	BgerTmpA014921	Scaffold724	KN197214.1	302903	303922	NA	NA	NA	158	1085	0.106125895428327	0	3	0	2941.17647058824	1	-6.87012380129864	-8.17451065703511
BGER014922	BgerTmpM014922	Scaffold724	KN197214.1	320747	321864	NA	NA	NA	172	1144	0.06003389834988	0	7	0	6261.18067978533	1	-15.3381801208629	-3.88606125165564
BGER014923	BgerTmpA014923	Scaffold724	KN197214.1	332455	334165	NA	NA	NA	305	1520	-0.356382507845712	0	4	0	2337.81414377557	1	-15.7929135758787	NA
BGER014924	BgerTmpA014924	Scaffold724	KN197214.1	342244	343048	NA	NA	NA	120	689	-0.152103106630639	0	2	0	2484.47204968944	1	-16.764352822886	NA
BGER014925	BgerTmpM014925	Scaffold724	KN197214.1	377547	378389	NA	NA	NA	132	769	-0.131127015123039	0	2	0	2372.47924080664	1	-14.9876485339041	-2.81989811298352
BGER014926	BgerTmpM014926	Scaffold724	KN197214.1	380675	381368	NA	NA	NA	111	665	-0.090778019687966	0	2	0	2881.84438040346	1	-14.8437688445806	-2.11779890028752
BGER014927	BgerTmpA014927	Scaffold724	KN197214.1	396725	397384	NA	NA	NA	170	675	-0.68421992792592	0	2	0	3030.30303030303	1	-8.8553541383247	NA
BGER014928	BgerTmpA014928	Scaffold724	KN197214.1	412410	414040	NA	NA	NA	272	1988	0.196066516585535	0	6	0	3678.72470876763	1	-12.6072750052753	-6.72706712849604
BGER014929	Dmel-Tmp-cpr64ab	Scaffold724	KN197214.1	422170	424976	FBpp0073109	FBgn0035511	D	279	1659	-0.101595824599736	4	11	1425.00890630566	3918.77449234058	0.733333333333333	-17.8132458717409	NA
BGER014930	BgerTmpA014930	Scaffold724	KN197214.1	449161	449973	NA	NA	NA	169	717	-0.588622811306691	0	3	0	3690.036900369	1	-15.342678186834	-7.0443155592163
BGER014931	BgerTmpA014931	Scaffold724	KN197214.1	476708	477283	NA	NA	NA	116	543	-0.446745291049622	2	2	3472.22222222222	3472.22222222222	0.5	-13.8299764785037	-2.78327437092099
BGER014932	BgerTmpM014932	Scaffold724	KN197214.1	486024	486705	NA	NA	NA	92	632	0.106646108393678	0	6	0	8797.65395894428	1	-11.9026872281338	NA
BGER014933	BgerTmpA014933	Scaffold724	KN197214.1	499323	500049	NA	NA	NA	138	675	-0.383353448566387	0	3	0	4126.54745529574	1	-15.1904149055063	-2.42517924224669
BGER014934	BgerTmpA014934	Scaffold724	KN197214.1	512690	513492	NA	NA	NA	114	708	-0.038857147808156	0	4	0	4981.3200498132	1	-12.3814157439438	0.0732285450879039
BGER014935	BgerTmpA014935	Scaffold724	KN197214.1	552621	553623	NA	NA	NA	133	776	-0.128942277040474	3	8	2991.02691924227	7976.07178464606	0.727272727272727	-14.9453639942849	-0.205787955813156
BGER014936	BgerTmpA014936	Scaffold724	KN197214.1	569101	571473	NA	NA	NA	303	2179	0.172703813916544	2	7	842.815002107038	2949.85250737463	0.777777777777778	-12.8019014357355	3.38645024033226
BGER014937	Dmel-Tmp-cpr92a	Scaffold724	KN197214.1	599484	601538	FBpp0073110,FBpp0083221	NA	NA	311	1985	0.000579838173306035	1	1	486.61800486618	486.61800486618	0.5	-13.7688435546181	-6.72939121445535
BGER014938	Dmel-Tmp-muc91c	Scaffold724	KN197214.1	736920	739247	FBpp0083102,FBpp0086175	NA	NA	514	2398	-0.451581289506066	3	5	1288.65979381443	2147.76632302406	0.625	-5.53329796955153	-5.61015519642139
BGER014939	BgerTmpA014939	Scaffold724	KN197214.1	757074	757784	NA	NA	NA	102	732	0.169701812586135	0	5	0	7032.3488045007	1	NA	NA
BGER014940	BgerTmpA014940	Scaffold724	KN197214.1	870980	871273	NA	NA	NA	73	376	-0.308808390928791	2	1	6802.72108843537	3401.36054421769	0.333333333333333	NA	NA
BGER014941	BgerTmpA014941	Scaffold724	KN197214.1	873455	882368	NA	NA	NA	1036	6377	-0.051718805553311	2	2	224.36616558223	224.36616558223	0.5	0.409566951144883	-1.22468999260066
BGER014942	BgerTmpA014942	Scaffold724	KN197214.1	964948	966702	NA	NA	NA	235	2526	0.752549293496138	0	1	0	569.80056980057	1	0.368053346335626	3.06494199103437
BGER014943	BgerTmpM014943	Scaffold724	KN197214.1	1006874	1015108	NA	NA	NA	1641	10029	-0.062042066901565	2	10	242.865816636308	1214.32908318154	0.833333333333333	-1.5974313868959	-6.8532172951369
BGER014944	Hsap-Tmp-atf6	Scaffold706	KN197196.1	7403	20891	FBpp0085417	FBgn0033010	C	2392	15312	0.00480075656150902	39	3	2891.2447179183	222.40343983987	0.0714285714285714	0.511880207559859	-2.50048449154244
BGER014945	BgerTmpM014945	Scaffold706	KN197196.1	21432	39257	NA	NA	NA	2753	17601	0.003008199070548	37	1	2075.61988107259	56.0978346235835	0.0263157894736842	1.21110396338931	-2.82832378566172
BGER014946	Hsap-Tmp-cacybp	Scaffold706	KN197196.1	116612	136839	FBpp0070953	FBgn0029882	A	2781	21072	0.248078917183416	64	3	3163.93118449674	148.309274273285	0.0447761194029851	0.525024402742317	1.82726247578645
BGER014947	BgerTmpM014947	Scaffold706	KN197196.1	163070	166235	NA	NA	NA	861	5512	0.00491806158103603	3	0	947.567909033481	0	0	NA	NA
BGER014948	BgerTmpA014948	Scaffold706	KN197196.1	197143	201567	NA	NA	NA	846	4783	-0.174386460860056	2	1	451.977401129943	225.988700564972	0.333333333333333	-3.5722735289707	-7.90738689146771
BGER014949	BgerTmpM014949	Scaffold706	KN197196.1	361919	372944	NA	NA	NA	1615	10097	-0.029252047715328	4	0	362.778886268819	0	0	-0.206087237630025	1.42340787428914
BGER014950	BgerTmpA014950	Scaffold706	KN197196.1	503097	504557	NA	NA	NA	267	1830	0.103359317757439	0	0	0	0	NA	2.8192230116826	1.01684803237605
BGER014951	BgerTmpA014951	Scaffold706	KN197196.1	524418	525489	NA	NA	NA	204	1244	-0.065227255567305	2	0	1865.67164179104	0	0	NA	NA
BGER014952	BgerTmpM014952	Scaffold706	KN197196.1	527742	531332	NA	NA	NA	620	3927	-0.010485206334252	3	0	835.421888053467	0	0	-4.57696545096017	-5.28484232897912
BGER014953	BgerTmpA014953	Scaffold706	KN197196.1	564756	564974	NA	NA	NA	70	470	0.073661245893621	0	0	0	0	NA	2.89220321711337	1.65784769172521
BGER014954	Dmel-Tmp-jheh2	Scaffold706	KN197196.1	582105	584189	FBpp0088908	FBgn0034405	C	294	2229	0.248935872696976	0	0	0	0	NA	-2.0100272610379	-2.61070582174821
BGER014955	BgerTmpA014955	Scaffold706	KN197196.1	590544	591964	NA	NA	NA	276	1576	-0.160045321048204	2	1	1407.45953553835	703.729767769177	0.333333333333333	-1.28182575765449	-1.45826417346515
BGER014956	BgerTmpM014956	Scaffold706	KN197196.1	618237	632473	NA	NA	NA	2384	14615	-0.057578995495158	7	0	491.676617264873	0	0	-5.06205710673738	-2.94838547772407
BGER014957	BgerTmpA014957	Scaffold706	KN197196.1	716226	716669	NA	NA	NA	99	550	-0.199641495393999	1	0	2252.25225225225	0	0	0.82205461400421	-0.302779772605002
BGER014958	Dmel-Tmp-cg11874	Scaffold706	KN197196.1	764573	793206	FBpp0084785	FBgn0039634	E	3636	24902	0.102264828388506	31	6	1082.62904239715	209.541104980094	0.162162162162162	-1.16944225608484	-0.828095885753675
BGER014959	BgerTmpA014959	Scaffold706	KN197196.1	826851	827291	NA	NA	NA	64	610	0.579092748723837	0	0	0	0	NA	2.9233246676696	0.517764094345386
BGER014960	Hsap-Tmp-adcy10	Scaffold706	KN197196.1	863755	873806	NA	NA	NA	1379	8564	-0.038910344854883	16	1	1591.72304019101	99.4826900119379	0.0588235294117647	4.12757537885663	0.832996508273161
BGER014961	Dmel-Tmp-cg16717	Scaffold706	KN197196.1	980848	1001753	FBpp0076121	FBgn0036028	D	3541	21720	-0.056777329425604	22	6	1052.32947479193	286.998947670525	0.214285714285714	0.0884680505342364	1.04100472891182
BGER014962	Dmel-Tmp-cg6767	Scaffold706	KN197196.1	1013685	1026031	FBpp0076145	FBgn0036030	D	1989	12746	0.00635670085198803	40	3	3239.65335709079	242.974001781809	0.0697674418604651	-0.294629003897469	1.16102832276392
BGER014963	BgerTmpM014963	Scaffold706	KN197196.1	1046247	1059406	NA	NA	NA	1845	12036	0.032090606659167	27	1	2051.6717325228	75.9878419452888	0.0357142857142857	-2.76769510314281	0.922156023704911
BGER014964	Dmel-Tmp-cg4050	Scaffold638	KN197128.1	3281	11041	FBpp0071560	FBgn0020312	C	1005	5977	-0.101346642367097	3	0	386.548125241593	0	0	1.32992823980082	1.60049324790196
BGER014965	BgerTmpA014965	Scaffold638	KN197128.1	7046	7543	NA	NA	NA	94	440	-0.44680182187939	0	0	0	0	NA	NA	NA
BGER014966	Dmel-Tmp-tsp2a	Scaffold638	KN197128.1	101657	102338	FBpp0070204	FBgn0024361	A	116	783	0.081314818437057	1	0	1466.27565982405	0	0	-7.54496860609772	-10.5629248721718
BGER014967	Dmel-Tmp-cg16786	Scaffold638	KN197128.1	229472	231495	FBpp0072157	FBgn0034974	C	388	2147	-0.205379050054766	3	0	1482.21343873518	0	0	-1.75972864536783	1.67275409293093
BGER014968	Dmel-Tmp-spase22-23	Scaffold638	KN197128.1	1042375	1049238	FBpp0083949	FBgn0039172	E	841	6347	0.242324453301224	2	0	291.375291375291	0	0	-0.31042930922593	-0.364488470928139
BGER014969	Dmel-Tmp-s-lap7	Scaffold268	KN196758.1	506363	507943	FBpp0076015,FBpp0076017,FBpp0086235,FBpp0086239,FBpp0086750,FBpp0086775	NA	NA	252	1603	-0.00429389707177999	1	1	632.511068943707	632.511068943707	0.5	NA	NA
BGER014970	BgerTmpM014970	Scaffold268	KN196758.1	655341	657154	NA	NA	NA	319	2099	0.044501153800873	0	3	0	1653.80374862183	1	-1.68801161603228	-3.27272274011896
BGER014971	BgerTmpM014971	Scaffold268	KN196758.1	668004	676901	NA	NA	NA	1531	9791	0.003409249890377	5	26	561.924027871432	2922.00494493145	0.838709677419355	-2.72035311860738	-4.11123600086041
BGER014972	BgerTmpM014972	Scaffold268	KN196758.1	724653	731820	NA	NA	NA	1361	5535	-0.649656433561492	11	16	1534.59821428571	2232.14285714286	0.592592592592593	NA	NA
BGER014973	BgerTmpA014973	Scaffold268	KN196758.1	732126	732374	NA	NA	NA	256	1044	-0.645666687156527	0	0	0	0	NA	-5.96702265580712	NA
BGER014974	Hsap-Tmp-nprl3	Scaffold304	KN196794.1	702	19230	FBpp0075527	FBgn0036397	D	3536	22522	-0.00242791616962601	0	19	0	1025.41961249933	1	0.244547568380555	0.1517344837484
BGER014975	BgerTmpM014975	Scaffold304	KN196794.1	28600	39276	NA	NA	NA	897	6323	0.143856645528323	0	4	0	374.63707033811	1	0.678176190435294	-0.0665537162572834
BGER014976	BgerTmpA014976	Scaffold304	KN196794.1	58828	85787	NA	NA	NA	4832	27636	-0.157716226537489	12	25	445.103857566766	927.299703264095	0.675675675675676	-1.02597097874895	-3.77678466629287
BGER014977	Dmel-Tmp-cg1998	Scaffold304	KN196794.1	142488	165365	FBpp0073618	FBgn0030485	A	3901	25939	0.059634274699194	31	18	1355.0135501355	786.782061369001	0.36734693877551	-1.5671173422603	-0.391345623415395
BGER014978	BgerTmpA014978	Scaffold304	KN196794.1	162397	162828	NA	NA	NA	109	901	0.373626287310201	0	0	0	0	NA	3.51779475799328	0.938951412103651
BGER014979	BgerTmpA014979	Scaffold304	KN196794.1	176721	177650	NA	NA	NA	155	1277	0.368845720702075	1	0	1075.2688172043	0	0	-0.933101174922316	-1.10817618654594
BGER014980	Dmel-Tmp-cg7766	Scaffold304	KN196794.1	178536	229432	FBpp0301190	FBgn0030087	A	10581	68398	0.018905475104542	6	10	117.88514057803	196.475234296717	0.625	1.70005373394764	0.876063291207215
BGER014981	BgerTmpA014981	Scaffold304	KN196794.1	223042	224775	NA	NA	NA	2126	12192	-0.153851377764194	0	0	0	0	NA	-0.0827923240124045	2.8641546291995
BGER014982	BgerTmpA014982	Scaffold304	KN196794.1	241819	242957	NA	NA	NA	1069	6455	-0.079417441252349	0	2	0	1755.92625109745	1	-0.100319364901845	-1.9984668637303
BGER014983	BgerTmpA014983	Scaffold304	KN196794.1	243017	243598	NA	NA	NA	570	3032	-0.262336754607424	0	1	0	1718.21305841924	1	NA	NA
BGER014984	Dmel-Tmp-mrpl28	Scaffold304	KN196794.1	251833	254805	FBpp0078635	FBgn0031660	B	503	3115	-0.042970825620575	0	20	0	6727.2115708039	1	-0.500749642493194	-0.761168571074502
BGER014985	BgerTmpM014985	Scaffold304	KN196794.1	255081	260231	NA	NA	NA	837	5187	-0.041971841913317	0	38	0	7377.2083090662	1	1.8221472125585	-0.673431286094263
BGER014986	BgerTmpM014986	Scaffold304	KN196794.1	264984	272768	NA	NA	NA	1687	8690	-0.308676480312215	1	18	128.452151573539	2312.1387283237	0.947368421052632	2.82084705286175	-0.509962344374062
BGER014987	Dmel-Tmp-lva	Scaffold304	KN196794.1	290791	302979	FBpp0070596	FBgn0029688	A	5494	20544	-0.770784391679965	3	24	246.12355402412	1968.98843219296	0.888888888888889	0.885510478951258	0.252371522203297
BGER014988	Hsap-Tmp-ccnd3	Scaffold304	KN196794.1	370222	380698	FBpp0289620	FBgn0010315	A	1876	10800	-0.148273104303595	0	28	0	2672.52075975947	1	-1.24144572741217	-2.56867522593519
BGER014989	BgerTmpA014989	Scaffold304	KN196794.1	549503	550402	NA	NA	NA	115	1016	0.469621952101379	0	1	0	1111.11111111111	1	NA	NA
BGER014990	Dmel-Tmp-cg17739	Scaffold304	KN196794.1	737331	764644	FBpp0087006,FBpp0087008,FBpp0271811,FBpp0086129	NA	NA	3712	23685	0.000132372614772003	0	66	0	2416.34326718899	1	-1.446376272553	1.10216606194432
BGER014991	Dmel-Tmp-cg2023	Scaffold304	KN196794.1	773601	787742	FBpp0078315	FBgn0037383	E	1370	9369	0.100146493167429	1	38	70.7113562438127	2687.03153726488	0.974358974358974	-0.0750933061580737	-0.231566404350952
BGER014992	Dmel-Tmp-ac13e	Scaffold304	KN196794.1	809515	813601	FBpp0304773	FBgn0022710	A	740	4410	-0.098391203797841	3	4	734.034744311231	978.712992414974	0.571428571428571	1.77989930754333	-0.499986612909096
BGER014993	BgerTmpM014993	Scaffold304	KN196794.1	842202	851868	NA	NA	NA	1659	9449	-0.163724914906514	0	5	0	517.223544015724	1	1.80950857012718	1.58602575767961
BGER014994	BgerTmpM014994	Scaffold304	KN196794.1	981070	990156	NA	NA	NA	1560	10020	0.00969189060654801	6	9	660.283922086497	990.425883129746	0.6	0.967605320636305	3.8632345658081
BGER014995	BgerTmpM014995	Scaffold395	KN196885.1	170677	171152	NA	NA	NA	106	567	-0.254288213347382	0	0	0	0	NA	-0.261254668156327	-1.96930450393789
BGER014996	Dmel-Tmp-nox	Scaffold395	KN196885.1	189497	202976	FBpp0111562	FBgn0085428	C	2398	14886	-0.039520106527048	0	6	0	445.103857566766	1	0.325698710551892	1.21595521982925
BGER014997	Dmel-Tmp-sns	Scaffold308	KN196798.1	17635	29531	FBpp0086545,FBpp0110338	NA	NA	1157	7648	0.051120975146847	20	47	1681.09607464067	3950.57577540556	0.701492537313433	1.7905489175697	0.949198716715677
BGER014998	BgerTmpM014998	Scaffold308	KN196798.1	35538	38791	NA	NA	NA	513	2565	-0.351644588839049	7	16	2151.19852489244	4917.02519975415	0.695652173913043	1.21430132686561	0.506679847270162
BGER014999	BgerTmpA014999	Scaffold308	KN196798.1	442414	443505	NA	NA	NA	614	3716	-0.076132742713938	0	0	0	0	NA	NA	NA
BGER015000	BgerTmpA015000	Scaffold308	KN196798.1	443545	444279	NA	NA	NA	368	2134	-0.137790178959	0	1	0	1360.54421768707	1	NA	NA
BGER015001	Dmel-Tmp-tnc	Scaffold602	KN197092.1	3	25871	FBpp0296947	FBgn0039257	E	3788	24964	0.046768197159409	10	6	386.563067764506	231.937840658703	0.375	1.3979888460651	-1.08429252686896
BGER015002	BgerTmpM015002	Scaffold602	KN197092.1	95949	98100	NA	NA	NA	1041	4963	-0.420330297728708	1	7	464.684014869888	3252.78810408922	0.875	3.04723445954461	6.17634720262536
BGER015003	BgerTmpA015003	Scaffold602	KN197092.1	848438	849910	NA	NA	NA	260	1511	-0.134652551590037	0	0	0	0	NA	0.0441000776234165	-1.05044639029675
BGER015004	BgerTmpM015004	Scaffold602	KN197092.1	876531	883617	NA	NA	NA	829	5368	0.021367980978021	0	29	0	4091.99943558628	1	1.99520562253973	-0.688206371173952
BGER015005	Hsap-Tmp-smg6	Scaffold602	KN197092.1	976444	984243	FBpp0084171	FBgn0039260	E	1146	8172	0.160509476249911	0	6	0	769.230769230769	1	0.546639874734861	-0.722347328821965
BGER015006	BgerTmpM015006	Scaffold602	KN197092.1	989704	992212	NA	NA	NA	388	2717	0.134313324308435	0	3	0	1195.69549621363	1	1.33427045147024	-1.01102745003824
BGER015007	BgerTmpM015007	Scaffold602	KN197092.1	1005900	1010416	NA	NA	NA	724	4307	-0.100950962567759	0	24	0	5313.26101394731	1	2.14964816837393	-1.01278886888428
BGER015008	BgerTmpM015008	Scaffold602	KN197092.1	1013006	1018219	NA	NA	NA	750	5371	0.166655537045879	0	37	0	7096.27924817798	1	0.747946534115872	2.15950700452794
BGER015009	Dmel-Tmp-ssh	Scaffold602	KN197092.1	1030745	1042796	FBpp0084175	FBgn0029157	E	1400	9531	0.093628079875909	2	49	165.94756057086	4065.71523398606	0.96078431372549	-0.557472633417178	1.40875047789323
BGER015010	Hsap-Tmp-commd4	Scaffold444	KN196934.1	15107	21355	FBpp0290236	FBgn0054039	D	370	3163	0.42212369627467	0	16	0	2560.40966554649	1	-0.680260851818033	-0.0763700516920325
BGER015011	Dmel-Tmp-jafrac2	Scaffold444	KN196934.1	25374	36213	FBpp0072852	FBgn0040308	D	1119	8237	0.20633626867924	20	52	1845.0184501845	4797.04797047971	0.722222222222222	-0.256729838987146	-0.0150740572145845
BGER015012	BgerTmpA015012	Scaffold444	KN196934.1	160099	161022	NA	NA	NA	99	871	0.463599604792843	1	0	1082.25108225108	0	0	-1.03124015772971	-2.46711371142865
BGER015013	BgerTmpA015013	Scaffold444	KN196934.1	369547	423921	NA	NA	NA	6704	42799	0.000910350528260995	8	29	147.126436781609	533.333333333333	0.783783783783784	1.94569291037044	0.86689986064522
BGER015014	BgerTmpM015014	Scaffold444	KN196934.1	457371	469763	NA	NA	NA	2367	12573	-0.264375367609251	2	6	161.381424997983	484.144274993948	0.75	2.35853713713539	1.79766566580031
BGER015015	BgerTmpM015015	Scaffold444	KN196934.1	816104	818265	NA	NA	NA	409	2178	-0.260741477951253	0	2	0	925.069380203515	1	2.05875596302087	NA
BGER015016	BgerTmpA015016	Scaffold754	KN197244.1	233924	234889	NA	NA	NA	183	1179	0.014075480969309	0	0	0	0	NA	0.914811136273044	3.17755672733885
BGER015017	BgerTmpA015017	Scaffold754	KN197244.1	285108	285761	NA	NA	NA	284	1458	-0.313544798904157	0	1	0	1529.05198776758	1	2.22805486029266	4.81463987277075
BGER015018	BgerTmpA015018	Scaffold754	KN197244.1	285823	286353	NA	NA	NA	210	1368	0.030034313493364	0	0	0	0	NA	NA	NA
BGER015019	BgerTmpA015019	Scaffold754	KN197244.1	286477	286887	NA	NA	NA	228	1264	-0.202681949714051	0	1	0	2433.0900243309	1	1.96476163024568	NA
BGER015020	BgerTmpM015020	Scaffold754	KN197244.1	482180	489744	NA	NA	NA	1285	7180	-0.191357199097238	0	1	0	132.187706543291	1	-5.82275713609868	-1.57773458950961
BGER015021	BgerTmpA015021	Scaffold754	KN197244.1	488367	490336	NA	NA	NA	380	1988	-0.286326250495073	0	0	0	0	NA	NA	NA
BGER015022	BgerTmpM015022	Scaffold754	KN197244.1	526734	534223	NA	NA	NA	1356	8571	-0.013466325205227	0	0	0	0	NA	0.66873392579305	-0.265723566799636
BGER015023	BgerTmpA015023	Scaffold754	KN197244.1	602476	608029	NA	NA	NA	865	4597	-0.263652055433695	0	0	0	0	NA	4.52363698921257	1.95490344500784
BGER015024	BgerTmpM015024	Scaffold754	KN197244.1	625381	628458	NA	NA	NA	1018	6709	0.04678749854998	0	0	0	0	NA	0.599281251795256	-0.412061307547535
BGER015025	BgerTmpA015025	Scaffold754	KN197244.1	639639	640364	NA	NA	NA	118	1003	0.413890157523928	0	0	0	0	NA	0.671987113846703	0.244255278660561
BGER015026	BgerTmpM015026	Scaffold754	KN197244.1	730398	749601	NA	NA	NA	7947	32850	-0.626161562720136	3	0	156.217454696938	0	0	-0.00309303423892722	1.73386113850663
BGER015027	Cele-Tmp-gopc-1	Scaffold754	KN197244.1	813001	816858	NA	NA	NA	1183	7499	-0.00932453395947599	1	1	259.201658890617	259.201658890617	0.5	0.56146706786082	-0.0155831381317911
BGER015028	BgerTmpA015028	Scaffold754	KN197244.1	823439	826521	NA	NA	NA	503	3346	0.060234456506414	2	0	648.718780408693	0	0	2.08799244144849	-0.708656594624881
BGER015029	BgerTmpA015029	Scaffold754	KN197244.1	902533	909604	NA	NA	NA	1250	7924	-0.00927189838637499	0	0	0	0	NA	0.0301793182690708	0.308399739583797
BGER015030	Dmel-Tmp-cg4098	Scaffold754	KN197244.1	927481	928314	FBpp0075120	FBgn0036648	D	119	964	0.344498889195607	0	0	0	0	NA	-0.96606567001166	-0.362137131684288
BGER015031	Dmel-Tmp-cg3764	Scaffold754	KN197244.1	956584	966193	FBpp0302831	FBgn0036684	D	1909	11329	-0.104441170114587	1	0	104.058272632674	0	0	-1.529581276619	-3.1881963289792
BGER015032	BgerTmpA015032	Scaffold754	KN197244.1	1038165	1039730	NA	NA	NA	237	1682	0.153646057630473	0	0	0	0	NA	NA	NA
BGER015033	BgerTmpA015033	Scaffold754	KN197244.1	1044862	1046004	NA	NA	NA	234	1144	-0.384066066531427	0	0	0	0	NA	NA	NA
BGER015034	Dmel-Tmp-cg8460	Scaffold804	KN197294.1	63741	64913	FBpp0079207	FBgn0031996	B	180	1207	0.071784180698935	0	3	0	2557.54475703325	1	-0.218690577672417	-0.476572383434603
BGER015035	Dmel-Tmp-cg8461	Scaffold804	KN197294.1	65332	72353	FBpp0082445	FBgn0038235	E	1265	8398	0.057335719526933	4	57	569.638279692395	8117.34548561663	0.934426229508197	2.44855179195069	1.20209146929132
BGER015036	Dmel-Tmp-mrpl11	Scaffold804	KN197294.1	79145	83280	FBpp0082412	FBgn0038234	E	644	4114	0.001836516683905	3	16	725.338491295938	3868.47195357834	0.842105263157895	-0.970129321616173	-0.0801402870194206
BGER015037	Dmel-Tmp-cg3605	Scaffold804	KN197294.1	99821	105466	FBpp0077353	FBgn0031493	B	761	4266	-0.186657076889385	7	31	1239.81579879561	5490.61282323769	0.815789473684211	0.716609761494308	1.0229082325921
BGER015038	Dmel-Tmp-eif4aiii	Scaffold804	KN197294.1	117344	128556	FBpp0078806,FBpp0081324	NA	NA	1879	11406	-0.071816717776759	18	54	1605.2795861946	4815.83875858379	0.75	-0.845657270609583	0.947904749352272
BGER015039	Dmel-Tmp-mta1-like	Scaffold804	KN197294.1	371966	378095	FBpp0303347	FBgn0027951	E	888	6257	0.143266838622821	7	7	1141.92495921697	1141.92495921697	0.5	0.447258504127312	0.712535196131451
BGER015040	Hsap-Tmp-las1l	Scaffold804	KN197294.1	454918	460795	FBpp0075969	FBgn0052075	D	1091	6525	-0.09324588370541	0	1	0	170.125893160939	1	-0.475388134728142	-0.462543459046279
BGER015041	BgerTmpA015041	Scaffold804	KN197294.1	514135	517046	NA	NA	NA	979	5470	-0.191412615650188	0	4	0	1373.62637362637	1	0.415912992415318	2.9788525752008
BGER015042	BgerTmpM015042	Scaffold804	KN197294.1	577161	580906	NA	NA	NA	786	4477	-0.163641583081474	2	4	533.902829684997	1067.80565936999	0.666666666666667	-5.40401863959184	0.745439481468539
BGER015043	BgerTmpM015043	Scaffold804	KN197294.1	717165	723950	NA	NA	NA	1136	7296	0.00957021093364802	25	46	3684.05540819334	6778.66195107574	0.647887323943662	-5.1799515573427	0.261970855779169
BGER015044	BgerTmpM015044	Scaffold804	KN197294.1	736298	742085	NA	NA	NA	978	6307	0.015474879192497	1	4	172.771250863856	691.085003455425	0.8	-0.833137756957163	-0.503184814292424
BGER015045	Hsap-Tmp-ppp4r1	Scaffold804	KN197294.1	783509	804616	NA	NA	NA	3757	21334	-0.16807121691165	15	28	710.631040363843	1326.51127534584	0.651162790697674	0.013496051026366	0.442739087374723
BGER015046	BgerTmpM015046	Scaffold804	KN197294.1	879260	879846	NA	NA	NA	267	1422	-0.26056286579455	0	2	0	3407.15502555366	1	3.63947787903751	1.06309814906117
BGER015047	BgerTmpA015047	Scaffold804	KN197294.1	976094	977202	NA	NA	NA	326	1312	-0.664748833339405	1	1	901.713255184851	901.713255184851	0.5	-1.88411045810365	-0.399507378434839
BGER015048	Dmel-Tmp-socs16d	Scaffold804	KN197294.1	979117	986821	FBpp0301993	FBgn0030869	A	890	5146	-0.141998467846372	1	2	129.785853341986	259.571706683971	0.666666666666667	0.2208148141101	-1.01481766457095
BGER015049	Dmel-Tmp-crl	Scaffold804	KN197294.1	1017097	1019759	FBpp0074058	FBgn0267384	A	501	2720	-0.232848540783918	0	0	0	0	NA	-0.878846394156201	0.372408747069196
BGER015050	BgerTmpM015050	Scaffold369	KN196859.1	31950	45671	NA	NA	NA	2515	13723	-0.225607083743639	1	59	72.8756740999854	4299.66477189914	0.983333333333333	1.13134794856144	2.25095018090898
BGER015051	BgerTmpM015051	Scaffold369	KN196859.1	55599	57494	NA	NA	NA	334	2088	-0.029370979630579	0	11	0	5801.68776371308	1	0.265830269972609	0.173956763669225
BGER015052	Dmel-Tmp-set2	Scaffold369	KN196859.1	86225	113337	FBpp0073610	FBgn0030486	A	3631	25029	0.11158913226238	1	189	36.8826762069856	6970.82580312027	0.994736842105263	1.35067549740518	0.712397147830939
BGER015053	BgerTmpA015053	Scaffold369	KN196859.1	130524	131030	NA	NA	NA	140	678	-0.397714237535034	0	0	0	0	NA	NA	NA
BGER015054	BgerTmpM015054	Scaffold369	KN196859.1	133794	158072	NA	NA	NA	4903	30897	-0.017842586612528	3	30	123.563573458544	1235.63573458544	0.909090909090909	-0.45525001700376	-1.43315534986142
BGER015055	Dmel-Tmp-e(y)2	Scaffold369	KN196859.1	135060	135587	FBpp0073385	FBgn0000618	A	99	601	-0.071708123094836	0	1	0	1893.93939393939	1	-2.25418362755119	-1.70880855881289
BGER015056	BgerTmpM015056	Scaffold369	KN196859.1	182527	184242	NA	NA	NA	392	2268	-0.141077602899391	0	1	0	582.750582750583	1	NA	NA
BGER015057	BgerTmpM015057	Scaffold369	KN196859.1	198736	202645	NA	NA	NA	519	3306	-0.00229240279197901	0	4	0	1023.0179028133	1	-2.22630800862488	-2.04769933156073
BGER015058	BgerTmpM015058	Scaffold369	KN196859.1	598162	616151	NA	NA	NA	3457	19523	-0.175990430902894	2	38	111.172873818788	2112.28460255698	0.95	-2.09502178320415	-1.94818198026063
BGER015059	Dmel-Tmp-tpr2	Scaffold369	KN196859.1	655973	668058	FBpp0080423	FBgn0032586	B	1448	9135	-0.016229557294766	2	60	165.480721495946	4964.42164487837	0.967741935483871	-0.111390935588163	2.4455526709084
BGER015060	BgerTmpM015060	Scaffold369	KN196859.1	673250	677909	NA	NA	NA	487	3471	0.159785004019892	0	36	0	7725.32188841202	1	-0.881659901514274	0.250583523119207
BGER015061	BgerTmpA015061	Scaffold369	KN196859.1	682029	682379	NA	NA	NA	59	438	0.21857132651292	0	0	0	0	NA	-0.529855538603923	4.24032913544265
BGER015062	Dmel-Tmp-cycy	Scaffold369	KN196859.1	690283	709683	FBpp0079843	FBgn0032378	B	3718	23518	-0.012405982288105	2	19	103.087469718056	979.33096232153	0.904761904761905	-1.11878630980636	-1.10368889406095
BGER015063	Dmel-Tmp-ncm	Scaffold369	KN196859.1	728273	731977	FBpp0080638	FBgn0086707	B	478	3773	0.30705689310295	0	3	0	809.716599190283	1	-0.500848258498177	-0.130146203983002
BGER015064	Dmel-Tmp-rab5	Scaffold369	KN196859.1	786848	811524	FBpp0077475	FBgn0014010	B	4623	30416	0.044356485686199	1	18	40.5235644527293	729.424160149127	0.947368421052632	-0.153857865102442	0.551403447177715
BGER015065	BgerTmpM015065	Scaffold369	KN196859.1	836562	843066	NA	NA	NA	1056	5900	-0.191467563948299	3	48	461.183704842429	7378.93927747886	0.941176470588235	1.58659547728921	-0.66612239070728
BGER015066	BgerTmpM015066	Scaffold369	KN196859.1	845756	851557	NA	NA	NA	606	3556	-0.120707058369593	2	28	344.708721130645	4825.92209582902	0.933333333333333	1.38728540136994	-0.24614355852349
BGER015067	BgerTmpM015067	Scaffold369	KN196859.1	930870	961726	NA	NA	NA	5630	30372	-0.242037597862163	9	131	291.66801698156	4245.39002495382	0.935714285714286	1.59363216946931	1.79182886747329
BGER015068	BgerTmpM015068	Scaffold369	KN196859.1	962593	971184	NA	NA	NA	937	7509	0.328927155023889	0	60	0	6983.24022346369	1	-0.909968651743796	0.143303727462254
BGER015069	BgerTmpM015069	Scaffold369	KN196859.1	986691	1002808	NA	NA	NA	2466	14983	-0.070490869469776	1	71	62.0424370269264	4405.01302891178	0.986111111111111	0.650082102416903	3.46501255317447
BGER015070	Dmel-Tmp-cg43444	Scaffold352	KN196842.1	141252	145778	FBpp0306013	FBgn0263392	D	678	4278	-0.015993379697711	0	1	0	220.896841175171	1	3.64034181305779	0.843668312863304
BGER015071	BgerTmpA015071	Scaffold352	KN196842.1	426808	428325	NA	NA	NA	205	1304	-0.00432462900077998	0	1	0	658.761528326746	1	5.12796265371466	-1.27950757996963
BGER015072	BgerTmpM015072	Scaffold352	KN196842.1	672679	689822	NA	NA	NA	5384	20568	-0.739921483503073	0	5	0	291.647223518432	1	-6.22404783690399	-4.24988028964697
BGER015073	BgerTmpA015073	Scaffold352	KN196842.1	756141	756647	NA	NA	NA	80	475	-0.103717075395464	0	1	0	1972.3865877712	1	0.0996811732039251	4.91844865697723
BGER015074	Hsap-Tmp-mcu	Scaffold352	KN196842.1	764472	775093	FBpp0300166	FBgn0042185	D	1891	11642	-0.051455029428257	2	8	188.28845791753	753.153831670119	0.8	0.187186377422683	-0.188305788909152
BGER015075	BgerTmpM015075	Scaffold352	KN196842.1	866794	880814	NA	NA	NA	2486	14229	-0.156636610978213	7	5	499.251123315027	356.60794522502	0.416666666666667	1.58056956148831	-0.849959346564713
BGER015076	BgerTmpM015076	Scaffold733	KN197223.1	3470	11271	NA	NA	NA	1336	8178	-0.059744628674098	3	0	384.516790566521	0	0	-2.10769524862501	0.414687287147959
BGER015077	Dmel-Tmp-cg5191	Scaffold733	KN197223.1	40484	67642	FBpp0083313	FBgn0038803	E	5020	30208	-0.084401283202705	1	14	36.8202069295629	515.482897013881	0.933333333333333	-2.63611938567329	-0.795135253799462
BGER015078	BgerTmpA015078	Scaffold733	KN197223.1	239126	239611	NA	NA	NA	139	705	-0.331034309163763	0	0	0	0	NA	NA	NA
BGER015079	BgerTmpM015079	Scaffold733	KN197223.1	591158	625624	NA	NA	NA	7308	41886	-0.15465310550624	0	9	0	261.119331534511	1	0.276062900508447	1.64926430115444
BGER015080	BgerTmpM015080	Scaffold733	KN197223.1	655431	662855	NA	NA	NA	1571	9389	-0.09428435630558	0	0	0	0	NA	0.947540440671862	-1.23003692679971
BGER015081	BgerTmpM015081	Scaffold733	KN197223.1	692958	706760	NA	NA	NA	2965	18230	-0.053362132233281	0	4	0	289.792074186771	1	0.431216200237824	-2.93547301324577
BGER015082	BgerTmpM015082	Scaffold733	KN197223.1	713486	715670	NA	NA	NA	440	2402	-0.224911961545437	0	0	0	0	NA	-0.507576432260519	-3.56756858331339
BGER015083	BgerTmpM015083	Scaffold733	KN197223.1	725041	749273	NA	NA	NA	4073	24402	-0.090737006546538	0	0	0	0	NA	-1.319515983779	-4.47572814568435
BGER015084	BgerTmpA015084	Scaffold733	KN197223.1	813179	817834	NA	NA	NA	1029	5962	-0.139019290629211	1	4	214.776632302405	859.106529209622	0.8	3.03826553847513	1.8073343445835
BGER015085	BgerTmpA015085	Scaffold733	KN197223.1	875324	875983	NA	NA	NA	599	3404	-0.166969554829235	0	0	0	0	NA	NA	NA
BGER015086	BgerTmpM015086	Scaffold512	KN197002.1	14998	44014	NA	NA	NA	5253	30594	-0.13153742953141	7	1	241.237895027053	34.4625564324362	0.125	5.19157351323572	3.22746287215215
BGER015087	BgerTmpA015087	Scaffold512	KN197002.1	54766	55839	NA	NA	NA	366	2222	-0.071629420621362	0	2	0	1862.19739292365	1	1.99451401255279	2.27874733479821
BGER015088	Dmel-Tmp-cg1648	Scaffold512	KN197002.1	104023	108551	FBpp0087578	FBgn0033446	C	817	4574	-0.188524301460423	2	0	441.598586884522	0	0	-0.959450856623461	0.690189692626851
BGER015089	Dmel-Tmp-smg	Scaffold512	KN197002.1	153617	157900	FBpp0074151	FBgn0261791	A	562	4391	0.292334815179204	0	0	0	0	NA	-1.30294804820966	-0.599350163707784
BGER015090	Hsap-Tmp-rabl5	Scaffold512	KN197002.1	177211	180181	NA	NA	NA	458	2944	0.010785484233657	0	0	0	0	NA	0.721994883188578	2.02937539264294
BGER015091	BgerTmpM015091	Scaffold512	KN197002.1	206555	210563	NA	NA	NA	679	4018	-0.108578599237852	0	0	0	0	NA	0.936578700741446	-2.52406708662901
BGER015092	Hsap-Tmp-git2	Scaffold512	KN197002.1	220366	224577	FBpp0087353	FBgn0033539	C	650	4635	0.160485031870665	0	0	0	0	NA	0.595113726475813	-3.12088313423198
BGER015093	Dmel-Tmp-cg4036	Scaffold512	KN197002.1	224984	233067	FBpp0079466	FBgn0032149	B	1172	8334	0.156463846553889	0	0	0	0	NA	-0.628613737383247	0.977586229152366
BGER015094	Dmel-Tmp-pgrp-sa	Scaffold512	KN197002.1	238397	243286	FBpp0073358	FBgn0030310	A	945	6276	0.057886434133251	0	2	0	408.997955010225	1	-1.92063238041197	-2.28679605184063
BGER015095	Hsap-Tmp-tab1	Scaffold512	KN197002.1	245580	254709	NA	NA	NA	1286	9359	0.189891061096598	1	0	109.529025191676	0	0	-0.106611946923674	0.746867189336639
BGER015096	Dmel-Tmp-tsp86d	Scaffold512	KN197002.1	261343	267818	FBpp0070429,FBpp0303183	NA	NA	1068	7060	0.051183852744577	1	0	154.416306361952	0	0	-0.992948907870711	-1.50291826704789
BGER015097	BgerTmpA015097	Scaffold512	KN197002.1	291018	315330	NA	NA	NA	4062	23171	-0.161514519967016	4	2	164.521038127751	82.2605190638753	0.333333333333333	-0.64919051707106	-0.00988869722204164
BGER015098	Hsap-Tmp-march5	Scaffold512	KN197002.1	291126	292016	FBpp0078590	FBgn0037242	E	124	1091	0.46366639221032	0	0	0	0	NA	-0.676359757170326	1.51948979141006
BGER015099	BgerTmpM015099	Scaffold512	KN197002.1	338469	345629	NA	NA	NA	1162	7454	0.00783206659790903	0	1	0	139.645300935624	1	1.34365465931248	1.65439067115823
BGER015100	Hsap-Tmp-ankrd13b	Scaffold512	KN197002.1	345160	380456	FBpp0085774	FBgn0034418	C	6466	38667	-0.093415259811387	0	0	0	0	NA	1.24729558796343	1.64853060968918
BGER015101	BgerTmpM015101	Scaffold512	KN197002.1	388150	392484	NA	NA	NA	698	4564	0.035427166352618	0	0	0	0	NA	1.01354476669676	1.81887990479729
BGER015102	BgerTmpM015102	Scaffold512	KN197002.1	500335	511133	FBpp0085744	FBgn0034430	C	1695	11404	0.076610082187835	0	1	0	92.6011667747014	1	1.94278277701316	1.48476370961899
BGER015103	Dmel-Tmp-rfc3	Scaffold512	KN197002.1	523334	539588	FBpp0079609	FBgn0032244	B	3234	20314	-0.022489921075725	0	2	0	123.039064903107	1	-0.321056880664006	-0.52183209008714
BGER015104	BgerTmpA015104	Scaffold512	KN197002.1	532123	533323	NA	NA	NA	428	2445	-0.159420920287963	0	1	0	832.639467110741	1	2.30459356598862	1.06950985790703
BGER015105	BgerTmpM015105	Scaffold512	KN197002.1	554248	567865	NA	NA	NA	5146	31753	-0.048203142824098	0	4	0	293.728888236158	1	1.0388207117659	3.81049674629444
BGER015106	Dmel-Tmp-cg4678	Scaffold512	KN197002.1	649700	652723	FBpp0289310	FBgn0030778	A	428	2932	0.102629718006253	0	0	0	0	NA	0.745768876718669	1.56432041618545
BGER015107	Dmel-Tmp-sep4	Scaffold512	KN197002.1	832416	862475	FBpp0074139	FBgn0259923	A	5578	30705	-0.212918920122795	28	5	931.470392548237	166.333998669328	0.151515151515152	-0.357496100398739	2.21967351596136
BGER015108	BgerTmpA015108	Scaffold512	KN197002.1	974881	988561	NA	NA	NA	2302	14478	-0.020670100921734	0	0	0	0	NA	0.0769444057595239	1.54435115017545
BGER015109	BgerTmpA015109	Scaffold459	KN196949.1	17020	19700	NA	NA	NA	612	3126	-0.320858463419399	2	3	745.990302126072	1118.98545318911	0.6	0.777588740042951	-0.284666576120986
BGER015110	BgerTmpM015110	Scaffold459	KN196949.1	88654	98811	NA	NA	NA	4395	16267	-0.785559544020654	11	19	1082.89033274267	1870.4469383737	0.633333333333333	1.0802161139354	-3.90779664380986
BGER015111	Dmel-Tmp-cg5150	Scaffold459	KN196949.1	154663	162655	FBpp0076794,FBpp0083450,FBpp0076835,FBpp0087603,FBpp0081538,FBpp0304205	NA	NA	1331	8082	-0.071370903454844	13	12	1626.4231202302	1501.31364944326	0.48	-1.29931752861797	-3.99552444932482
BGER015112	BgerTmpM015112	Scaffold459	KN196949.1	184563	198084	NA	NA	NA	2256	13167	-0.128484980544406	5	16	369.767785830498	1183.25691465759	0.761904761904762	2.51246178276629	-2.08539680429867
BGER015113	BgerTmpM015113	Scaffold459	KN196949.1	201463	211353	NA	NA	NA	1227	6661	-0.232969150814883	7	8	707.714083510262	808.816095440299	0.533333333333333	-0.947191415604206	0.270068069146629
BGER015114	BgerTmpM015114	Scaffold459	KN196949.1	214052	220927	NA	NA	NA	1362	7792	-0.157305709656141	2	3	290.86678301338	436.30017452007	0.6	-2.55492102696611	4.92615689987253
BGER015115	BgerTmpM015115	Scaffold459	KN196949.1	222440	224592	NA	NA	NA	439	2395	-0.225839872638227	2	5	928.936367858802	2322.340919647	0.714285714285714	-2.94345083463825	-0.704422644313269
BGER015116	BgerTmpM015116	Scaffold459	KN196949.1	332780	351611	NA	NA	NA	6808	27239	-0.673201885858122	46	74	2442.65080713679	3929.48173322005	0.616666666666667	-1.63198162787239	-1.10063423860151
BGER015117	BgerTmpM015117	Scaffold459	KN196949.1	354092	371639	NA	NA	NA	2536	15048	-0.104627580342624	35	74	1994.5292910873	4217.0047868703	0.678899082568807	-1.0124141649414	0.179864110005147
BGER015118	Hsap-Tmp-taf9	Scaffold459	KN196949.1	383146	383673	FBpp0087004	FBgn0033754	C	75	556	0.216549698501215	0	1	0	1893.93939393939	1	-0.540067722759387	0.367199936430965
BGER015119	BgerTmpM015119	Scaffold459	KN196949.1	395794	404617	NA	NA	NA	1525	9263	-0.070902412810554	3	14	339.981867633726	1586.58204895739	0.823529411764706	0.161502209629323	-1.07302690875855
BGER015120	Dmel-Tmp-arf79f	Scaffold459	KN196949.1	490990	505939	FBpp0078222	FBgn0010348	D	2220	14230	0.00673139644996501	7	14	468.227424749164	936.454849498328	0.666666666666667	-0.83436761467305	0.408274329414861
BGER015121	Hsap-Tmp-bambi	Scaffold459	KN196949.1	529078	538369	NA	NA	NA	1387	8861	0.00192905060126203	1	5	107.619457597934	538.097287989669	0.833333333333333	-1.13324340728342	-0.209778262154386
BGER015122	BgerTmpA015122	Scaffold739	KN197229.1	59870	65279	NA	NA	NA	1167	5962	-0.320580869442591	3	7	554.52865064695	1293.90018484288	0.7	-1.37680229307309	-1.40119577686757
BGER015123	BgerTmpM015123	Scaffold739	KN197229.1	101213	102378	NA	NA	NA	530	3927	0.215790649489424	3	5	2572.89879931389	4288.16466552316	0.625	1.92690320937178	0.715108482232927
BGER015124	BgerTmpA015124	Scaffold739	KN197229.1	278764	279381	NA	NA	NA	170	707	-0.617397215054715	0	1	0	1618.12297734628	1	1.73727141813474	5.09109660376605
BGER015125	BgerTmpA015125	Scaffold739	KN197229.1	416581	417084	NA	NA	NA	305	1575	-0.305102002902019	2	0	3968.25396825397	0	0	-8.41652230824778	NA
BGER015126	BgerTmpA015126	Scaffold739	KN197229.1	598479	600753	NA	NA	NA	409	2164	-0.270044932841345	1	3	439.56043956044	1318.68131868132	0.75	NA	NA
BGER015127	BgerTmpA015127	Scaffold739	KN197229.1	622288	623958	NA	NA	NA	253	1753	0.119044022338816	0	1	0	598.444045481747	1	1.493990379144	-0.487629538348357
BGER015128	BgerTmpA015128	Scaffold739	KN197229.1	773929	774825	NA	NA	NA	245	1089	-0.521422384012075	0	0	0	0	NA	NA	NA
BGER015129	BgerTmpA015129	Scaffold739	KN197229.1	932802	934522	NA	NA	NA	2470	13235	-0.251797435815691	0	1	0	581.057524694945	1	NA	NA
BGER015130	BgerTmpA015130	Scaffold739	KN197229.1	963026	963718	NA	NA	NA	150	830	-0.205423847988006	1	0	1443.00144300144	0	0	-0.0185392030324887	3.47720827188458
BGER015131	BgerTmpM015131	Scaffold646	KN197136.1	273020	274526	NA	NA	NA	688	3015	-0.541895151641063	1	1	663.5700066357	663.5700066357	0.5	1.78553292106314	0.863909413836597
BGER015132	Dmel-Tmp-cg11638	Scaffold646	KN197136.1	286386	287273	FBpp0070176	FBgn0040351	A	198	937	-0.431024066146834	0	1	0	1126.12612612613	1	2.55648267817943	6.16788456820767
BGER015133	BgerTmpA015133	Scaffold646	KN197136.1	314508	314762	NA	NA	NA	74	376	-0.328437197677724	0	0	0	0	NA	NA	NA
BGER015134	BgerTmpA015134	Scaffold646	KN197136.1	410195	410866	NA	NA	NA	290	1561	-0.245226951763437	0	1	0	1488.09523809524	1	NA	NA
BGER015135	Hsap-Tmp-kcnt1	Scaffold646	KN197136.1	476204	556424	FBpp0292199	FBgn0261698	C	17403	86162	-0.365856970647752	15	90	186.983458196732	1121.90074918039	0.857142857142857	3.02122446609854	1.45513141661383
BGER015136	BgerTmpM015136	Scaffold646	KN197136.1	563707	567855	NA	NA	NA	285	2049	0.172313476232731	0	0	0	0	NA	-0.114158508534371	-1.42720291981551
BGER015137	BgerTmpM015137	Scaffold646	KN197136.1	582297	589766	NA	NA	NA	1246	7976	0.00478865764778202	1	8	133.868808567604	1070.95046854083	0.888888888888889	3.10357195933722	3.01974776146307
BGER015138	Hsap-Tmp-prmt5	Scaffold646	KN197136.1	622440	636142	FBpp0088810	FBgn0015925	C	2735	15506	-0.170358851822544	1	12	72.976720426184	875.720645114209	0.923076923076923	-0.774468776895361	-0.127484713131357
BGER015139	BgerTmpB015139	Scaffold646	KN197136.1	673311	676383	NA	NA	NA	487	3467	0.158121475394079	0	5	0	1627.07452001302	1	-1.06065057468871	-0.12569798536402
BGER015140	BgerTmpA015140	Scaffold646	KN197136.1	831351	831905	NA	NA	NA	121	627	-0.300114288198967	0	5	0	9009.00900900901	1	3.3424374383436	3.5358133017445
BGER015141	BgerTmpA015141	Scaffold646	KN197136.1	948333	952227	NA	NA	NA	690	3574	-0.300701316350453	2	4	513.478818998716	1026.95763799743	0.666666666666667	NA	NA
BGER015142	BgerTmpA015142	Scaffold646	KN197136.1	975937	977457	NA	NA	NA	2356	12456	-0.271143278477836	2	1	1314.92439184747	657.462195923734	0.333333333333333	4.9205397881204	2.35472142365722
BGER015143	Dmel-Tmp-l(2)dtl	Scaffold865	KN197355.1	11764	21699	FBpp0071994	FBgn0013548	C	1504	9421	-0.026497046692636	0	0	0	0	NA	0.356837967131067	-1.77578750332343
BGER015144	BgerTmpM015144	Scaffold865	KN197355.1	24867	43092	NA	NA	NA	1573	11257	0.165659139602526	0	0	0	0	NA	1.11746829071138	-0.491544896522002
BGER015145	BgerTmpA015145	Scaffold865	KN197355.1	65508	67241	NA	NA	NA	241	1990	0.372090695474638	0	0	0	0	NA	-1.07178283215604	-1.03688457113139
BGER015146	BgerTmpM015146	Scaffold865	KN197355.1	101208	102145	NA	NA	NA	223	1193	-0.254094255951489	0	0	0	0	NA	1.39410804695733	-0.965032439724821
BGER015147	BgerTmpM015147	Scaffold865	KN197355.1	113311	120389	NA	NA	NA	1081	6660	-0.050417029502437	0	0	0	0	NA	0.0130580835990998	0.963376250712879
BGER015148	Dmel-Tmp-rpl12	Scaffold865	KN197355.1	127996	136576	FBpp0072084	FBgn0034968	C	1484	9750	0.042338443177121	1	1	116.536534203473	116.536534203473	0.5	-0.125576887119965	0.876769546659101
BGER015149	Dmel-Tmp-mrps18c	Scaffold865	KN197355.1	144904	149306	FBpp0084989	FBgn0039765	E	758	4802	-0.010207033667087	0	0	0	0	NA	-1.38540631401691	-0.984172386552526
BGER015150	Hsap-Tmp-ncaph	Scaffold865	KN197355.1	160292	184909	FBpp0080880	FBgn0014127	B	5132	29531	-0.14893554838862	2	9	81.2413681046389	365.586156470875	0.818181818181818	0.0158857745327587	0.435749896618956
BGER015151	Dmel-Tmp-cg13842	Scaffold865	KN197355.1	204477	215064	FBpp0083724	NA	NA	1885	10163	-0.242882780472961	0	1	0	94.4465432565168	1	1.12331269870251	1.39800975159139
BGER015152	BgerTmpM015152	Scaffold865	KN197355.1	222813	244549	NA	NA	NA	3207	21340	0.060691233543729	0	0	0	0	NA	2.76392356491879	4.99353645760547
BGER015153	BgerTmpM015153	Scaffold865	KN197355.1	286100	301242	NA	NA	NA	3298	22027	0.066037030808648	1	3	66.0371128574259	198.111338572278	0.75	1.55858353975217	-0.959106196415234
BGER015154	Dmel-Tmp-dbe	Scaffold865	KN197355.1	305403	306428	FBpp0077694	FBgn0020305	B	126	1072	0.415236583231444	0	0	0	0	NA	0.306482839363441	-0.379003964687272
BGER015155	Dmel-Tmp-pgant2	Scaffold865	KN197355.1	346324	353422	FBpp0099799	FBgn0031530	B	1260	7396	-0.120251192709495	0	1	0	140.864910550782	1	-0.536569324591715	-0.276570968120586
BGER015156	BgerTmpA015156	Scaffold865	KN197355.1	493898	495209	NA	NA	NA	524	3001	-0.155768081665574	0	1	0	762.19512195122	1	-5.36951412209371	NA
BGER015157	BgerTmpA015157	Scaffold865	KN197355.1	610652	611256	NA	NA	NA	295	776	-1.27823098578849	0	0	0	0	NA	-0.72089339471104	1.45736391055489
BGER015158	BgerTmpM015158	Scaffold865	KN197355.1	716480	720390	NA	NA	NA	525	2914	-0.200961134215384	0	1	0	255.689082076195	1	NA	NA
BGER015159	Hsap-Tmp-nit2	Scaffold865	KN197355.1	837989	841507	FBpp0081507	FBgn0037687	E	578	3769	0.031467713437266	0	1	0	284.171639670361	1	1.55361916321903	2.88523288004347
BGER015160	Hsap-Tmp-hbp1	Scaffold865	KN197355.1	854430	860200	NA	NA	NA	904	6343	0.137197980691271	1	0	173.280194073817	0	0	0.41860549915644	-1.90768411833073
BGER015161	BgerTmpM015161	Scaffold865	KN197355.1	864909	871547	NA	NA	NA	1017	7255	0.161083251370195	1	0	150.625094140684	0	0	-0.339033044680583	-2.22742887152002
BGER015162	BgerTmpA015162	Scaffold865	KN197355.1	888282	888848	NA	NA	NA	119	607	-0.322837740778673	0	0	0	0	NA	-2.08142048858172	-0.334373832281081
BGER015163	BgerTmpM015163	Scaffold865	KN197355.1	903757	911669	NA	NA	NA	1468	8590	-0.124766520543798	0	2	0	252.748641476052	1	0.607614964848951	1.66516547893361
BGER015164	Hsap-Tmp-zw10	Scaffold865	KN197355.1	914529	939815	FBpp0070425	FBgn0004643	A	3559	22780	0.00465122535927703	0	3	0	118.638035354135	1	0.0544399115911423	0.421607501028104
BGER015165	Hsap-Tmp-slc30a6	Scaffold865	KN197355.1	943950	970517	NA	NA	NA	4568	29670	0.025797687278375	1	4	37.6392652815417	150.557061126167	0.8	-1.75721943956885	-0.34915952874513
BGER015166	Cele-Tmp-toc-1	Scaffold865	KN197355.1	976856	984772	NA	NA	NA	1609	9887	-0.054204177548479	1	7	126.310471138057	884.173297966401	0.875	-1.24934440946062	0.473265568902709
BGER015167	Dmel-Tmp-galnac-t2	Scaffold865	KN197355.1	1010240	1016225	FBpp0074395	FBgn0030930	A	1073	6333	-0.112333680414621	0	0	0	0	NA	-1.28304808495497	-2.35130260946571
BGER015168	BgerTmpA015168	Scaffold1029	KN197519.1	19104	19544	NA	NA	NA	131	717	-0.221166376561957	0	0	0	0	NA	-0.458486117129363	2.09973408169872
BGER015169	BgerTmpA015169	Scaffold1029	KN197519.1	19796	20080	NA	NA	NA	82	506	-0.048131113650185	0	0	0	0	NA	0.476408370746176	1.62783749607674
BGER015170	Hsap-Tmp-kdm3a	Scaffold1029	KN197519.1	22848	49806	FBpp0081541	FBgn0037703	E	4453	30513	0.103001830242286	6	34	222.560183983085	1261.17437590415	0.85	0.852856711777144	1.57137719629462
BGER015171	BgerTmpA015171	Scaffold1029	KN197519.1	67840	68982	NA	NA	NA	204	1160	-0.166088935682973	0	4	0	3499.56255468067	1	0.879363938777591	2.291980734377
BGER015172	BgerTmpA015172	Scaffold1029	KN197519.1	115040	118197	NA	NA	NA	510	3025	-0.10520669353595	0	0	0	0	NA	1.3818633046027	0.375014333655975
BGER015173	BgerTmpA015173	Scaffold1029	KN197519.1	279270	281981	NA	NA	NA	457	2783	-0.067197845452874	0	3	0	1106.19469026549	1	-2.25943770228611	-2.03900704553279
BGER015174	BgerTmpM015174	Scaffold1029	KN197519.1	708823	721355	NA	NA	NA	1965	11876	-0.078124902885725	5	77	398.946780499481	6143.78041969201	0.939024390243902	1.46499725052608	2.61579845729804
BGER015175	BgerTmpM015175	Scaffold1029	KN197519.1	774177	778625	NA	NA	NA	836	4449	-0.261666432631508	2	2	449.539222297145	449.539222297145	0.5	0.338911656143796	-1.41628491990579
BGER015176	Dmel-Tmp-sli	Scaffold805	KN197295.1	7015	42373	FBpp0303578	FBgn0264089	C	6362	36005	-0.172927693763885	0	3	0	84.8440283944682	1	2.09033145422266	2.20727002972473
BGER015177	BgerTmpM015177	Scaffold805	KN197295.1	43597	47248	NA	NA	NA	666	3585	-0.245193647208407	0	0	0	0	NA	2.02967647045856	4.26882036837024
BGER015178	BgerTmpM015178	Scaffold805	KN197295.1	48708	78659	NA	NA	NA	9268	65906	0.156507179326747	0	3	0	100.160256410256	1	2.35727423439582	4.07476550761317
BGER015179	BgerTmpM015179	Scaffold805	KN197295.1	81876	95972	NA	NA	NA	2564	15266	-0.099718754353666	1	2	70.9370788110946	141.874157622189	0.666666666666667	2.42696111043117	3.60083317383027
BGER015180	BgerTmpM015180	Scaffold805	KN197295.1	128335	157026	NA	NA	NA	6097	34947	-0.15457552103209	1	2	34.8529206747525	69.7058413495051	0.666666666666667	-2.00574435566464	1.13828980630066
BGER015181	BgerTmpA015181	Scaffold805	KN197295.1	198623	206956	NA	NA	NA	1377	8740	-0.007467963473415	2	0	239.980801535877	0	0	-0.0694041027680545	4.33620104296736
BGER015182	BgerTmpA015182	Scaffold805	KN197295.1	239799	242104	NA	NA	NA	428	2025	-0.431333477468209	0	0	0	0	NA	-0.0285170918531832	-7.30883146760584
BGER015183	BgerTmpA015183	Scaffold805	KN197295.1	249229	255697	NA	NA	NA	1121	6655	-0.103920295732584	0	0	0	0	NA	-1.09682688190264	-7.7359825923729
BGER015184	BgerTmpA015184	Scaffold805	KN197295.1	299182	306017	NA	NA	NA	897	6834	0.255977673783595	0	0	0	0	NA	-2.91148704087217	0.620773492673335
BGER015185	Dmel-Tmp-cg6836	Scaffold805	KN197295.1	412713	417256	FBpp0074790	FBgn0036834	D	757	4022	-0.264024807406791	1	1	220.070422535211	220.070422535211	0.5	-7.17872285294595	-0.148323183575711
BGER015186	BgerTmpM015186	Scaffold805	KN197295.1	469649	480813	NA	NA	NA	1796	12015	0.06840470954967	11	2	985.221674876847	179.131213613972	0.153846153846154	-0.599316886109517	-2.64888040078072
BGER015187	Dmel-Tmp-cg31342	Scaffold805	KN197295.1	489441	496474	FBpp0112315	FBgn0051342	E	1167	8642	0.214987986155974	4	1	568.666477111174	142.166619277794	0.2	-1.27789050450372	-1.01348916535443
BGER015188	BgerTmpA015188	Scaffold805	KN197295.1	512855	513133	NA	NA	NA	40	386	0.596956258654306	0	0	0	0	NA	-2.3075258778133	2.45962766317182
BGER015189	BgerTmpM015189	Scaffold805	KN197295.1	531132	556872	NA	NA	NA	3611	23424	0.023944449608991	6	2	233.091177498932	77.6970591663106	0.25	1.33376539604707	-0.00228589924121055
BGER015190	BgerTmpM015190	Scaffold805	KN197295.1	570203	617441	NA	NA	NA	8222	54460	0.054063021640809	13	14	275.196342005546	296.365291390588	0.518518518518518	2.53551247466255	1.7932606629229
BGER015191	Dmel-Tmp-cg6310	Scaffold805	KN197295.1	635192	641095	FBpp0075968	FBgn0036121	D	865	5799	0.071459416681893	5	0	846.883468834688	0	0	-0.035409474409086	-0.342058815554749
BGER015192	BgerTmpA015192	Scaffold805	KN197295.1	658324	660050	NA	NA	NA	2297	9890	-0.567353019457862	0	0	0	0	NA	2.10019630656874	1.1894267654119
BGER015193	BgerTmpA015193	Scaffold336	KN196826.1	306836	308608	NA	NA	NA	4290	25079	-0.126142413296467	1	0	564.015792442188	0	0	2.53017021484953	3.5167826713501
BGER015194	BgerTmpM015194	Scaffold336	KN196826.1	944535	961367	NA	NA	NA	3112	15676	-0.340929171110394	62	91	3683.24125230203	5406.04764450781	0.594771241830065	4.68478275293813	3.51249476254399
BGER015195	BgerTmpM015195	Scaffold336	KN196826.1	988507	1002373	NA	NA	NA	3407	17711	-0.295500864312712	16	46	1153.81841782649	3317.22795125117	0.741935483870968	4.41143189500629	4.0776655493735
BGER015196	BgerTmpM015196	Scaffold336	KN196826.1	1025844	1035008	NA	NA	NA	1574	8523	-0.236646892323201	2	2	218.22149481724	218.22149481724	0.5	6.58398688327677	5.43565584244202
BGER015197	BgerTmpA015197	Scaffold720	KN197210.1	409514	411286	NA	NA	NA	675	4890	0.183302374174991	1	0	564.015792442188	0	0	6.05932657287225	4.32821403518332
BGER015198	BgerTmpB015198	Scaffold710	KN197200.1	103486	109281	NA	NA	NA	881	6030	0.101371394140622	15	26	2587.9917184265	4485.85231193927	0.634146341463415	-0.353367452199843	0.599446473232657
BGER015199	BgerTmpM015199	Scaffold710	KN197200.1	277221	280072	NA	NA	NA	523	2801	-0.252513551898847	3	5	1051.89340813464	1753.1556802244	0.625	0.416273660556801	-1.95615007829953
BGER015200	BgerTmpM015200	Scaffold710	KN197200.1	441655	468298	NA	NA	NA	3741	25824	0.113643929000542	11	28	412.850923284792	1050.89325927038	0.717948717948718	0.481459893427741	1.68104532639011
BGER015201	BgerTmpM015201	Scaffold710	KN197200.1	491904	497545	NA	NA	NA	908	5813	0.00494602221455903	5	8	886.210563629919	1417.93690180787	0.615384615384615	-0.180205639423581	2.1648737479921
BGER015202	BgerTmpA015202	Scaffold710	KN197200.1	502376	516629	NA	NA	NA	2262	13857	-0.058628566146039	4	10	280.622983022309	701.557457555774	0.714285714285714	0.87334023428585	-1.74406981308249
BGER015203	BgerTmpM015203	Scaffold710	KN197200.1	544780	561444	NA	NA	NA	2917	19829	0.091481947503286	8	17	480.04800480048	1020.10201020102	0.68	-0.361484504768834	-0.664435422899033
BGER015204	BgerTmpM015204	Scaffold710	KN197200.1	587070	592465	NA	NA	NA	964	5460	-0.171776784149159	5	8	926.612305411416	1482.57968865827	0.615384615384615	-1.21963750832171	-1.82337613551383
BGER015205	BgerTmpM015205	Scaffold710	KN197200.1	658287	669350	NA	NA	NA	2134	12212	-0.156905270344057	0	17	0	1536.51482284888	1	0.196555684667621	1.95646371803181
BGER015206	BgerTmpM015206	Scaffold710	KN197200.1	769963	823028	NA	NA	NA	9268	57254	-0.046526143699912	7	64	131.911204914635	1206.04530207666	0.901408450704225	0.738721878329997	2.94545620371296
BGER015207	BgerTmpM015207	Scaffold710	KN197200.1	825829	845537	NA	NA	NA	3662	23657	0.017990753739817	3	11	152.214724237658	558.120655538079	0.785714285714286	-0.58102916175745	3.24529896907805
BGER015208	BgerTmpM015208	Scaffold710	KN197200.1	860346	869288	NA	NA	NA	1590	9835	-0.044674396732237	2	9	223.638600022364	1006.37370010064	0.818181818181818	NA	NA
BGER015209	BgerTmpA015209	Scaffold710	KN197200.1	926703	928160	NA	NA	NA	3097	6870	-1.52413396769561	0	0	0	0	NA	0.357137235721169	-1.09336410820031
BGER015210	BgerTmpA015210	Scaffold710	KN197200.1	928609	931500	NA	NA	NA	2698	5348	-1.68646356658132	9	7	3112.03319502075	2420.47026279391	0.4375	-0.888630479896749	0.8526369891096
BGER015211	BgerTmpM015211	Scaffold710	KN197200.1	984173	991072	NA	NA	NA	2705	9632	-0.841365885680887	5	12	724.63768115942	1739.13043478261	0.705882352941177	4.24004494312661	4.19756529287232
BGER015212	BgerTmpA015212	Scaffold703	KN197193.1	435855	436115	NA	NA	NA	39	334	0.424729389885392	0	0	0	0	NA	-1.58131242295629	1.1968785476534
BGER015213	BgerTmpM015213	Scaffold703	KN197193.1	472849	492885	NA	NA	NA	3547	22157	-0.030481361647214	52	0	2595.19888206817	0	0	-3.31116515197138	0.297895650127028
BGER015214	BgerTmpA015214	Scaffold703	KN197193.1	551175	557911	NA	NA	NA	636	4360	0.103656780653522	9	0	1335.90618969868	0	0	-5.48807438583177	-5.02228992295511
BGER015215	BgerTmpM015215	Scaffold703	KN197193.1	709318	713271	NA	NA	NA	896	5559	-0.040317939035594	2	0	505.816894284269	0	0	1.92116155926386	1.45736391055489
BGER015216	Dmel-Tmp-cg42747	Scaffold703	KN197193.1	782027	788300	FBpp0292362	FBgn0261801	D	1116	6661	-0.096170928981165	3	0	478.163850812879	0	0	-2.88523152814013	-1.5898532309914
BGER015217	BgerTmpA015217	Scaffold703	KN197193.1	805083	805637	NA	NA	NA	118	645	-0.223060382777636	0	0	0	0	NA	-2.0555555862195	0.539630675124429
BGER015218	Hsap-Tmp-usp47	Scaffold703	KN197193.1	824570	864863	FBpp0076802	FBgn0016756	D	6911	43280	-0.026838568834763	14	5	347.446269916117	124.08795354147	0.263157894736842	-1.00352604292828	0.994891250411663
BGER015219	BgerTmpM015219	Scaffold703	KN197193.1	867552	878034	NA	NA	NA	1923	12783	0.059223105833067	4	0	381.570161213393	0	0	-1.85030157772793	-0.266560878042303
BGER015220	Dmel-Tmp-ubp64e	Scaffold703	KN197193.1	887563	916202	FBpp0076802	FBgn0016756	D	4751	31483	0.054697225527782	15	7	523.743016759777	244.413407821229	0.318181818181818	-1.07655564861763	-0.178130667282034
BGER015221	BgerTmpA015221	Scaffold703	KN197193.1	905319	905588	NA	NA	NA	94	455	-0.398438800317991	1	0	3703.7037037037	0	0	-0.753319868271786	-1.90326443535093
BGER015222	BgerTmpM015222	Scaffold703	KN197193.1	916479	923031	NA	NA	NA	1400	7868	-0.18300255328021	5	4	763.009308713566	610.407446970853	0.444444444444444	-0.335405013067973	-1.07418714628485
BGER015223	Hsap-Tmp-rfwd3	Scaffold703	KN197193.1	937387	938811	FBpp0075105	FBgn0036660	D	244	1545	-0.010918898497561	1	0	701.754385964912	0	0	0.7314671173793	2.07990370438615
BGER015224	BgerTmpA015224	Scaffold703	KN197193.1	966732	966998	NA	NA	NA	40	348	0.447442717234954	0	0	0	0	NA	-0.49041920858813	-0.363902489221857
BGER015225	Dmel-Tmp-ubcd4	Scaffold703	KN197193.1	974510	998300	FBpp0076124	FBgn0015321	D	4160	26013	-0.028995326708033	18	2	756.58862595099	84.0654028834433	0.1	-0.847628573724883	-0.524751350044441
BGER015226	BgerTmpM015226	Scaffold703	KN197193.1	986851	987645	NA	NA	NA	254	1160	-0.482348280483643	0	0	0	0	NA	-2.84737739573725	0.498599914854821
BGER015227	BgerTmpM015227	Scaffold703	KN197193.1	1022686	1028259	NA	NA	NA	620	3992	0.013198916336611	6	0	1076.42626480086	0	0	-1.99360463184664	0.486517350735253
BGER015228	BgerTmpM015228	Scaffold585	KN197075.1	10186	29439	NA	NA	NA	3253	19838	-0.065148825791921	0	4	0	207.749039160694	1	0.298609793120306	2.53655030243892
BGER015229	BgerTmpM015229	Scaffold585	KN197075.1	74963	126201	NA	NA	NA	8172	52880	0.020388383935415	1	13	19.5163840043717	253.712992056832	0.928571428571429	-1.16700165287888	-0.488723853347623
BGER015230	BgerTmpM015230	Scaffold585	KN197075.1	150814	152719	NA	NA	NA	396	2915	0.206350864281838	0	2	0	1049.31794333683	1	NA	NA
BGER015231	BgerTmpA015231	Scaffold585	KN197075.1	162035	166379	NA	NA	NA	705	4275	-0.073343426351945	0	0	0	0	NA	-2.35012167613861	-1.15886557135412
BGER015232	BgerTmpA015232	Scaffold585	KN197075.1	265440	266039	NA	NA	NA	354	1799	-0.328198762557927	0	0	0	0	NA	-6.21693389240921	NA
BGER015233	BgerTmpA015233	Scaffold585	KN197075.1	295558	296073	NA	NA	NA	117	615	-0.279494803083214	0	0	0	0	NA	2.73095331099008	4.60524428811666
BGER015234	BgerTmpA015234	Scaffold585	KN197075.1	370773	372377	NA	NA	NA	950	4759	-0.34891364778423	0	2	0	1246.10591900312	1	NA	NA
BGER015235	BgerTmpM015235	Scaffold585	KN197075.1	767030	770272	NA	NA	NA	515	3722	0.179861034262159	0	0	0	0	NA	0.891424417686356	1.69524005715311
BGER015236	BgerTmpM015236	Scaffold585	KN197075.1	813183	816753	NA	NA	NA	604	3807	-0.017538568489228	0	0	0	0	NA	-0.396173446282846	-1.04244169018814
BGER015237	BgerTmpA015237	Scaffold585	KN197075.1	824457	826094	NA	NA	NA	293	1536	-0.283367037427503	0	1	0	610.50061050061	1	NA	NA
BGER015238	BgerTmpA015238	Scaffold585	KN197075.1	870625	871952	NA	NA	NA	260	1785	0.105767862161596	0	0	0	0	NA	0.41665175347824	-0.451974413774494
BGER015239	BgerTmpM015239	Scaffold585	KN197075.1	921220	929249	NA	NA	NA	1186	8846	0.225348548626238	2	1	249.06600249066	124.53300124533	0.333333333333333	3.02355751034959	1.79387485333064
BGER015240	BgerTmpM015240	Scaffold522	KN197012.1	229665	278649	NA	NA	NA	10655	70292	0.048257227286057	23	46	469.531489231397	939.062978462795	0.666666666666667	-1.21032601413208	-0.414114788542395
BGER015241	BgerTmpA015241	Scaffold522	KN197012.1	298433	299900	NA	NA	NA	182	1588	0.45162787321785	0	0	0	0	NA	0.428174468303049	2.4571911529219
BGER015242	BgerTmpA015242	Scaffold522	KN197012.1	309540	310738	NA	NA	NA	137	1271	0.540143548318021	1	2	834.028356964137	1668.05671392827	0.666666666666667	1.17627611274265	1.62921512175106
BGER015243	BgerTmpM015243	Scaffold522	KN197012.1	323633	335403	NA	NA	NA	1993	11972	-0.086922115067369	2	2	169.909098632232	169.909098632232	0.5	1.20906122207688	2.79762313246743
BGER015244	BgerTmpM015244	Scaffold522	KN197012.1	341620	346858	NA	NA	NA	886	5993	0.084327086289	4	2	763.504485588853	381.752242794426	0.333333333333333	1.13109803956278	2.67260026063049
BGER015245	BgerTmpM015245	Scaffold522	KN197012.1	355372	373702	NA	NA	NA	2671	18531	0.120916171713045	48	15	2618.51508373793	818.285963668103	0.238095238095238	1.29709238229048	1.78259636876902
BGER015246	BgerTmpM015246	Scaffold522	KN197012.1	414731	416131	NA	NA	NA	3469	9713	-1.18817556272703	0	8	0	5710.20699500357	1	-0.10788925330841	-0.0295080669056945
BGER015247	BgerTmpM015247	Scaffold522	KN197012.1	432974	438580	NA	NA	NA	965	6460	0.069360633699433	1	16	178.348492955235	2853.57588728375	0.941176470588235	0.648096602404408	0.545564727711275
BGER015248	BgerTmpA015248	Scaffold522	KN197012.1	449894	453801	NA	NA	NA	592	4571	0.275268054248673	1	2	255.885363357216	511.770726714432	0.666666666666667	1.72736949451253	0.375144230359541
BGER015249	BgerTmpM015249	Scaffold522	KN197012.1	466130	474290	NA	NA	NA	1281	9594	0.23128928013343	1	26	122.534003185884	3185.88408283299	0.962962962962963	1.20401560461035	0.530941058973062
BGER015250	BgerTmpA015250	Scaffold522	KN197012.1	497297	500253	NA	NA	NA	483	3107	0.011854463559656	0	3	0	1014.54176530267	1	0.599748136106648	0.948166882048224
BGER015251	BgerTmpA015251	Scaffold522	KN197012.1	505684	507108	NA	NA	NA	245	1566	0.00265787456205802	0	0	0	0	NA	0.923199580862002	2.54007816438321
BGER015252	BgerTmpM015252	Scaffold522	KN197012.1	524749	529168	NA	NA	NA	684	4641	0.088794783557882	2	1	452.488687782805	226.244343891403	0.333333333333333	0.83085513891946	0.738356548624216
BGER015253	BgerTmpA015253	Scaffold522	KN197012.1	550723	554589	NA	NA	NA	883	5389	-0.064040439985131	7	8	1810.18877682958	2068.78717351952	0.533333333333333	1.07844817975462	0.901928529713432
BGER015254	BgerTmpA015254	Scaffold522	KN197012.1	555837	556679	NA	NA	NA	192	924	-0.40678614303151	0	1	0	1186.23962040332	1	0.764641266629881	3.48814129213107
BGER015255	BgerTmpA015255	Scaffold522	KN197012.1	566442	575390	NA	NA	NA	1342	9392	0.133475053183457	3	5	335.232986925914	558.721644876523	0.625	0.775192870520845	-0.985842133424243
BGER015256	BgerTmpA015256	Scaffold522	KN197012.1	607773	610717	NA	NA	NA	582	3224	-0.203811998106728	0	7	0	2376.91001697793	1	-0.0724029055793939	0.595673326795875
BGER015257	BgerTmpM015257	Scaffold522	KN197012.1	624069	634009	NA	NA	NA	1539	10408	0.084055046663174	2	8	201.187003319586	804.748013278342	0.8	-0.286696388638403	1.51671767190678
BGER015258	BgerTmpM015258	Scaffold522	KN197012.1	645852	653376	NA	NA	NA	1429	8967	-0.023953202422978	0	0	0	0	NA	1.56312096247192	-0.643831242784441
BGER015259	Dmel-Tmp-cg14291	Scaffold522	KN197012.1	666664	674203	FBpp0083138	FBgn0038660	E	1192	7950	0.063997940870507	0	0	0	0	NA	-0.869090647085874	-0.66956886161659
BGER015260	Dmel-Tmp-cg10688	Scaffold522	KN197012.1	688211	696934	FBpp0075693	FBgn0036300	D	1281	8757	0.099593552155366	0	1	0	114.626318202659	1	-1.18881623284138	-1.86258804497649
BGER015261	Dmel-Tmp-vham8.9	Scaffold522	KN197012.1	700617	706120	FBpp0081458	FBgn0037671	E	817	5536	0.08686327576463	0	0	0	0	NA	-1.16400543696321	0.35410626361534
BGER015262	BgerTmpA015262	Scaffold522	KN197012.1	728911	729429	NA	NA	NA	87	549	-0.015853840569941	0	0	0	0	NA	NA	NA
BGER015263	BgerTmpA015263	Scaffold522	KN197012.1	744121	744504	NA	NA	NA	76	423	-0.196986344050048	0	0	0	0	NA	NA	NA
BGER015264	BgerTmpM015264	Scaffold522	KN197012.1	766341	790016	NA	NA	NA	4432	27305	-0.050437313413974	7	8	295.658050346342	337.894914681534	0.533333333333333	0.466251576880887	2.87714493703062
BGER015265	Dmel-Tmp-cg5569	Scaffold522	KN197012.1	808156	811907	FBpp0072037	FBgn0034919	C	565	3851	0.095337666768024	2	2	533.049040511727	533.049040511727	0.5	0.361111691915003	2.08651353048635
BGER015266	Dmel-Tmp-rps9	Scaffold522	KN197012.1	814594	817091	FBpp0076152	FBgn0010408	D	282	2561	0.509367501472263	1	3	400.320256204964	1200.96076861489	0.75	-1.64550329599473	0.225444731810167
BGER015267	Hsap-Tmp-pgpep1	Scaffold522	KN197012.1	819046	823025	FBpp0075400	FBgn0047178	D	367	2731	0.222004662195662	0	3	0	753.768844221105	1	0.0968529903231318	-1.86172664258878
BGER015268	Dmel-Tmp-rpi1	Scaffold522	KN197012.1	851896	882309	FBpp0086640	FBgn0019938	C	4907	31958	0.029691263904091	2	24	65.7591898467811	789.110278161373	0.923076923076923	-1.26620636974917	-1.72669261054459
BGER015269	BgerTmpM015269	Scaffold522	KN197012.1	886451	897890	NA	NA	NA	1960	11949	-0.06560835764364	0	11	0	961.538461538462	1	-0.85457212745915	-1.19783554919968
BGER015270	BgerTmpM015270	Scaffold522	KN197012.1	902427	923731	NA	NA	NA	3391	21338	-0.01993041378329	1	19	46.9373386528984	891.809434405069	0.95	-0.76552934923159	-0.620437281685736
BGER015271	BgerTmpA015271	Scaffold790	KN197280.1	13066	27545	NA	NA	NA	2799	15962	-0.161914646664053	2	4	138.121546961326	276.243093922652	0.666666666666667	-1.38932331622547	-0.441990859617176
BGER015272	Dmel-Tmp-cg3409	Scaffold790	KN197280.1	47178	69279	FBpp0085473	FBgn0033095	C	3085	18656	-0.077275384562695	0	2	0	90.4895484571532	1	1.19827964969216	1.86662549220878
BGER015273	Dmel-Tmp-cg33120	Scaffold790	KN197280.1	149206	162522	FBpp0080663	FBgn0053120	B	1965	11950	-0.069163283116907	0	1	0	75.091987684914	1	-2.65683693676415	-3.58207236562448
BGER015274	BgerTmpM015274	Scaffold790	KN197280.1	183341	184637	NA	NA	NA	139	1407	0.665892856786614	0	0	0	0	NA	NA	NA
BGER015275	BgerTmpA015275	Scaffold790	KN197280.1	187162	187749	NA	NA	NA	81	573	0.148968642145869	0	0	0	0	NA	NA	NA
BGER015276	BgerTmpM015276	Scaffold790	KN197280.1	195438	201711	NA	NA	NA	1019	6866	0.078743122065031	0	2	0	318.775900541919	1	-8.38949380403926	-10.6332442902943
BGER015277	BgerTmpM015277	Scaffold790	KN197280.1	217586	221086	NA	NA	NA	608	3691	-0.071704174924388	0	6	0	1713.79605826907	1	-3.38123544723256	-7.10104729073475
BGER015278	BgerTmpM015278	Scaffold790	KN197280.1	231311	235179	NA	NA	NA	747	4202	-0.181676669842603	3	17	775.394158697338	4393.90023261825	0.85	NA	-8.70647277804073
BGER015279	Dmel-Tmp-alpha4gt1	Scaffold790	KN197280.1	242156	251036	FBpp0077354,FBpp0289406	NA	NA	1257	7965	-0.00988297173424699	2	37	225.199864880081	4166.1975002815	0.948717948717949	0.347701925658736	2.01051767275933
BGER015280	BgerTmpM015280	Scaffold790	KN197280.1	324673	330041	NA	NA	NA	1045	5546	-0.265628009655178	3	12	558.763270627677	2235.05308251071	0.8	-0.245761555688814	-0.773003581444534
BGER015281	Hsap-Tmp-pisd	Scaffold790	KN197280.1	415091	456137	FBpp0083921	FBgn0026576	E	6813	44366	0.029519691285382	2	14	48.7246327380807	341.072429166565	0.875	-1.19731281600302	-1.16612458599692
BGER015282	BgerTmpM015282	Scaffold790	KN197280.1	508652	535603	NA	NA	NA	4139	27551	0.061177846864981	0	7	0	259.720985455625	1	1.47336463136243	1.87036231053741
BGER015283	Dmel-Tmp-tom40	Scaffold790	KN197280.1	535902	544814	FBpp0071031,FBpp0085338	NA	NA	1484	9716	0.03729871428865	0	0	0	0	NA	-1.38919330758214	-0.0455422940326857
BGER015284	BgerTmpM015284	Scaffold790	KN197280.1	544909	550263	NA	NA	NA	687	4422	0.012744337271714	0	0	0	0	NA	0.910756319176249	0.799524916794303
BGER015285	BgerTmpM015285	Scaffold790	KN197280.1	560562	564877	NA	NA	NA	806	4813	-0.095488004289507	0	1	0	231.696014828545	1	-0.246677087757675	0.43296634096186
BGER015286	Hsap-Tmp-ftsjd2	Scaffold790	KN197280.1	581429	588057	FBpp0070639	FBgn0029693	A	1466	8985	-0.057939283462919	0	1	0	150.852315583044	1	-0.038994564832716	-0.753285778153455
BGER015287	Dmel-Tmp-nct	Scaffold790	KN197280.1	641667	671526	FBpp0306637	FBgn0039234	E	10720	36165	-0.919283437860502	2	7	66.9792364367046	234.427327528466	0.777777777777778	-0.422878922998124	-1.36610375194405
BGER015288	Dmel-Tmp-cg34228	Scaffold790	KN197280.1	691784	693132	FBpp0111336	FBgn0085257	C	201	1347	0.070909760556963	0	0	0	0	NA	-1.00826842393467	1.20430353484749
BGER015289	Dmel-Tmp-cg10467	Scaffold790	KN197280.1	695655	720071	FBpp0073667,FBpp0078078,FBpp0078079,FBpp0079838,FBpp0076771	NA	NA	3561	23281	0.035226003811672	0	2	0	81.9101445714052	1	0.259427100627856	1.07412426858575
BGER015290	Hsap-Tmp-chkb	Scaffold790	KN197280.1	823417	840517	FBpp0085277	FBgn0032955	B	3135	17259	-0.212761155810418	1	1	58.4761125080405	58.4761125080405	0.5	1.62231327303977	2.50984457978636
BGER015291	BgerTmpA015291	Scaffold790	KN197280.1	850726	852322	NA	NA	NA	245	1939	0.31088646537781	0	0	0	0	NA	4.52218616609436	4.19109039076421
BGER015292	BgerTmpM015292	Scaffold790	KN197280.1	1026620	1027621	NA	NA	NA	730	4928	0.08146120320111	0	0	0	0	NA	0.936736495653857	-0.0966963141274991
BGER015293	BgerTmpM015293	Scaffold790	KN197280.1	1029300	1030099	NA	NA	NA	664	3245	-0.384609352186836	0	0	0	0	NA	2.33579305373418	1.6847884420424
BGER015294	BgerTmpM015294	Scaffold741	KN197231.1	5967	26860	NA	NA	NA	11867	46247	-0.711168166394448	12	22	574.327558150665	1052.93385660955	0.647058823529412	1.62048976275502	-1.08175937886452
BGER015295	BgerTmpA015295	Scaffold741	KN197231.1	79228	80606	NA	NA	NA	326	1487	-0.484111905905071	0	1	0	725.163161711385	1	NA	-5.20516331914731
BGER015296	BgerTmpM015296	Scaffold741	KN197231.1	119291	121217	NA	NA	NA	363	2062	-0.167569804354054	1	0	518.941359626362	0	0	-3.32948940986273	-7.49329600260622
BGER015297	Dmel-Tmp-cg8034	Scaffold741	KN197231.1	139791	152845	FBpp0074453	FBgn0031011	A	1632	9061	-0.200543461688392	30	1	2297.97012638836	76.5990042129452	0.032258064516129	-0.18488728162205	0.106773736219712
BGER015298	BgerTmpM015298	Scaffold741	KN197231.1	209213	224035	NA	NA	NA	1896	11527	-0.069586464915054	29	74	1956.41907845915	4992.24178641301	0.718446601941748	-1.94519417755351	-1.68347130181447
BGER015299	BgerTmpM015299	Scaffold741	KN197231.1	306566	336708	NA	NA	NA	5011	34956	0.128796980705515	89	9	2952.59264174103	298.576783996284	0.0918367346938776	0.987865052498013	-1.22756112544553
BGER015300	BgerTmpM015300	Scaffold741	KN197231.1	491001	497140	NA	NA	NA	1050	6186	-0.114955178190632	18	0	2931.59609120521	0	0	-8.50545560114824	-2.22790908479425
BGER015301	BgerTmpM015301	Scaffold741	KN197231.1	545884	559611	NA	NA	NA	1966	10958	-0.194923401761012	13	2	946.969696969697	145.687645687646	0.133333333333333	0.303865240466687	3.9338675722161
BGER015302	BgerTmpM015302	Scaffold741	KN197231.1	591741	601964	NA	NA	NA	1513	10098	0.065013006107956	31	0	3032.0813771518	0	0	-1.7001946553667	1.73391815902825
BGER015303	Cele-Tmp-hlh-6	Scaffold741	KN197231.1	611590	611997	NA	NA	NA	85	372	-0.543804808756082	0	0	0	0	NA	NA	NA
BGER015304	BgerTmpA015304	Scaffold741	KN197231.1	696076	696495	NA	NA	NA	84	450	-0.252108915288135	0	0	0	0	NA	0.393427096788511	-2.51957075816461
BGER015305	BgerTmpA015305	Scaffold741	KN197231.1	712937	713815	NA	NA	NA	167	844	-0.336177787493278	1	0	1137.65642775882	0	0	-1.07028462819219	2.53458916598566
BGER015306	Hsap-Tmp-ascl1	Scaffold741	KN197231.1	856352	857008	FBpp0070073	FBgn0002561	A	138	695	-0.341227972893711	0	0	0	0	NA	-1.67856560660822	0.327413496009161
BGER015307	Hsap-Tmp-trappc13	Scaffold933	KN197423.1	67856	71526	FBpp0079574	FBgn0032204	B	580	3801	0.03868153612062	1	0	272.405339144647	0	0	-1.05069492758186	0.00698840849913362
BGER015308	BgerTmpM015308	Scaffold933	KN197423.1	110488	111014	NA	NA	NA	69	594	0.432221980296185	0	0	0	0	NA	-1.31599457414728	-0.76083823450201
BGER015309	Dmel-Tmp-nup62	Scaffold933	KN197423.1	111269	124591	FBpp0086294	FBgn0034118	C	1980	13586	0.10497574015498	4	4	300.232680327254	300.232680327254	0.5	-0.160036172579961	0.608130676363589
BGER015310	Dmel-Tmp-cg9172	Scaffold933	KN197423.1	124784	154123	FBpp0073950	FBgn0030718	A	4945	30473	-0.050083572645429	6	6	204.498977505112	204.498977505112	0.5	-0.250545063324478	1.27563492948417
BGER015311	Dmel-Tmp-cg31548	Scaffold933	KN197423.1	164303	167294	FBpp0078356,FBpp0078357,FBpp0078385	NA	NA	340	3185	0.554114037279549	1	0	334.224598930481	0	0	-1.82718884736201	-2.33612170349126
BGER015312	BgerTmpA015312	Scaffold933	KN197423.1	175583	179790	NA	NA	NA	671	4422	0.046741669889631	2	0	475.285171102662	0	0	1.19797864489275	1.9702850247562
BGER015313	BgerTmpM015313	Scaffold933	KN197423.1	193507	195181	NA	NA	NA	210	1831	0.450597874404803	0	0	0	0	NA	0.145631777790604	4.25611230294622
BGER015314	BgerTmpM015314	Scaffold933	KN197423.1	197137	202148	NA	NA	NA	725	5119	0.146236422362673	0	0	0	0	NA	0.547338656326176	2.24797416983768
BGER015315	BgerTmpM015315	Scaffold933	KN197423.1	224673	228071	NA	NA	NA	829	5243	-0.012624144705807	0	0	0	0	NA	-0.863802554765475	0.23509350743935
BGER015316	BgerTmpB015316	Scaffold933	KN197423.1	233826	237178	NA	NA	NA	511	3584	0.136602757393571	0	0	0	0	NA	-0.509130434516947	0.226914759480216
BGER015317	BgerTmpM015317	Scaffold933	KN197423.1	270539	273206	NA	NA	NA	366	2876	0.300575438428844	1	0	374.812593703148	0	0	0.317070887539642	-1.67030627168164
BGER015318	BgerTmpM015318	Scaffold933	KN197423.1	283634	284036	NA	NA	NA	88	564	0.00654705003508499	0	0	0	0	NA	NA	NA
BGER015319	Hsap-Tmp-ubac1	Scaffold933	KN197423.1	329115	335489	FBpp0303280	FBgn0028372	C	1019	7251	0.157453238594513	2	0	313.725490196078	0	0	0.389845680553542	-0.392597781807225
BGER015320	BgerTmpM015320	Scaffold933	KN197423.1	345945	369290	NA	NA	NA	4927	30571	-0.040190315871564	6	8	257.003341043434	342.671121391245	0.571428571428571	0.613417534119334	0.675793453022185
BGER015321	BgerTmpA015321	Scaffold933	KN197423.1	616891	619452	NA	NA	NA	489	2549	-0.291547680656444	5	0	1951.60031225605	0	0	4.30926176740049	3.08460465642359
BGER015322	BgerTmpA015322	Scaffold933	KN197423.1	632237	632620	NA	NA	NA	111	678	-0.062847086940174	0	0	0	0	NA	NA	NA
BGER015323	BgerTmpA015323	Scaffold933	KN197423.1	743322	744374	NA	NA	NA	868	7021	0.342336896498894	0	1	0	949.667616334283	1	7.5158778898458	1.92737117915904
BGER015324	BgerTmpM015324	Scaffold933	KN197423.1	917995	922263	NA	NA	NA	847	4801	-0.170671622400016	0	0	0	0	NA	1.80116438446557	0.481291595890359
BGER015325	BgerTmpM015325	Scaffold933	KN197423.1	946522	955033	NA	NA	NA	1488	8727	-0.121461413012981	3	2	352.443609022556	234.962406015038	0.4	3.50799087731706	0.811428999451515
BGER015326	Dmel-Tmp-sif	Scaffold933	KN197423.1	955379	980232	FBpp0303156	FBgn0085447	D	4465	27670	-0.04198212023768	13	4	523.054639092299	160.939888951477	0.235294117647059	2.75105571251589	0.356316698245666
BGER015327	Hsap-Tmp-rpl27a	Scaffold650	KN197140.1	589446	591284	FBpp0307135	FBgn0261606	B	282	1769	-0.024405703434747	3	26	1631.32137030995	14138.1185426862	0.896551724137931	-0.815039801451758	2.28466192291513
BGER015328	BgerTmpM015328	Scaffold650	KN197140.1	600434	601094	NA	NA	NA	81	804	0.637629004567892	0	2	0	3025.71860816944	1	-2.16565536055717	2.05460100372155
BGER015329	Dmel-Tmp-cg10754	Scaffold650	KN197140.1	607652	617161	FBpp0075676	FBgn0036314	D	1108	6813	-0.053240358347556	3	23	315.457413249211	2418.50683491062	0.884615384615385	-0.142310234863434	0.727114098529585
BGER015330	Dmel-Tmp-cg32485	Scaffold650	KN197140.1	617394	622588	FBpp0072855	FBgn0052485	D	807	4974	-0.049806754787285	4	3	769.971126082772	577.478344562079	0.428571428571429	-0.67674218895196	-0.298422046617266
BGER015331	Dmel-Tmp-btk29a	Scaffold650	KN197140.1	654284	677782	FBpp0079236	FBgn0003502	B	2875	24787	0.434377126003009	3	2	127.665007021575	85.1100046810503	0.4	0.236108471051536	-2.06421278009856
BGER015332	Dmel-Tmp-cep97	Scaffold650	KN197140.1	913459	919932	FBpp0077193	FBgn0031575	B	978	6883	0.141558455936059	0	0	0	0	NA	3.3754716576476	0.106904246875163
BGER015333	Dmel-Tmp-cg3530	Scaffold650	KN197140.1	963376	967942	FBpp0071938	FBgn0028497	C	801	4895	-0.062137971644064	0	0	0	0	NA	0.180598294629652	0.573984789086173
BGER015334	Hsap-Tmp-fgfr1op2	Scaffold650	KN197140.1	1012697	1016292	FBpp0078994	FBgn0031871	B	610	3942	0.018473944866826	2	0	556.173526140156	0	0	1.15370909557638	-0.82335787026554
BGER015335	BgerTmpM015335	Scaffold501	KN196991.1	232518	241775	NA	NA	NA	1184	8529	0.175134835043322	12	8	1296.17627997408	864.117519982718	0.4	1.75661657159738	1.09385666478998
BGER015336	BgerTmpA015336	Scaffold501	KN196991.1	244042	265217	NA	NA	NA	3079	19832	0.013723720315494	41	72	1936.15413675859	3400.07555723461	0.63716814159292	1.54625407599197	2.30598970107141
BGER015337	Hsap-Tmp-c1orf85	Scaffold501	KN196991.1	272661	286778	NA	NA	NA	2494	14028	-0.181796718303269	29	87	2054.11531378382	6162.34594135147	0.75	-0.275097174110846	-1.07143847169119
BGER015338	Dmel-Tmp-aats-asn	Scaffold501	KN196991.1	302985	315094	FBpp0080705	FBgn0086443	B	1837	13657	0.220644389828869	40	7	3303.05532617671	578.034682080925	0.148936170212766	-0.230151298068125	-1.11714714852269
BGER015339	BgerTmpA015339	Scaffold501	KN196991.1	305216	305935	NA	NA	NA	245	1696	0.117709831834217	0	0	0	0	NA	NA	NA
BGER015340	BgerTmpA015340	Scaffold501	KN196991.1	332424	333026	NA	NA	NA	165	1164	0.144980444936056	0	2	0	3316.7495854063	1	1.89949320875675	2.00598041364343
BGER015341	Hsap-Tmp-ints3	Scaffold501	KN196991.1	347596	368816	FBpp0110478	FBgn0262117	C	3011	19479	0.020032318297244	24	16	1130.95518590076	753.970123933839	0.4	0.118190763703913	0.0774621460731191
BGER015342	BgerTmpM015342	Scaffold501	KN196991.1	390950	395148	NA	NA	NA	659	4246	0.014181317170914	2	4	476.303881876637	952.607763753275	0.666666666666667	0.816460354586393	2.71947120552551
BGER015343	BgerTmpM015343	Scaffold501	KN196991.1	396514	410912	NA	NA	NA	3196	20584	0.013611365079411	5	13	347.246336551149	902.840475032988	0.722222222222222	0.201058394055279	1.26703816174262
BGER015344	Cele-Tmp-c25a1.4	Scaffold501	KN196991.1	417146	426126	FBpp0081601	FBgn0267790	E	1382	8770	-0.007753456782575	4	10	445.384701035519	1113.4617525888	0.714285714285714	-0.342991669458904	1.32736309447497
BGER015345	BgerTmpA015345	Scaffold501	KN196991.1	428871	439089	NA	NA	NA	1621	8936	-0.210827588760638	10	49	978.569331637146	4794.98972502202	0.830508474576271	-0.599797723712557	0.935330017813725
BGER015346	Dmel-Tmp-cg6966	Scaffold501	KN196991.1	454852	486595	FBpp0112148	FBgn0038286	E	3989	30090	0.241612394407124	31	141	976.5625	4441.78427419355	0.819767441860465	-2.70147333302195	1.27355429477558
BGER015347	BgerTmpA015347	Scaffold501	KN196991.1	587157	590561	NA	NA	NA	901	4406	-0.383702199839067	1	3	293.685756240822	881.057268722467	0.75	-1.09682688190264	-2.13775137739516
BGER015348	BgerTmpM015348	Scaffold501	KN196991.1	717627	741140	NA	NA	NA	3520	18860	-0.251890341688612	5	33	212.639278727567	1403.41923960194	0.868421052631579	0.716855869514093	-1.78819596992229
BGER015349	BgerTmpM015349	Scaffold501	KN196991.1	796347	797633	NA	NA	NA	134	971	0.183665611235008	0	2	0	1554.00155400155	1	0.203383148318972	NA
BGER015350	BgerTmpA015350	Scaffold501	KN196991.1	831894	834637	NA	NA	NA	558	2950	-0.271194756419033	2	5	728.862973760933	1822.15743440233	0.714285714285714	0.543408764899263	0.780680464720558
BGER015351	BgerTmpM015351	Scaffold501	KN196991.1	849410	881498	NA	NA	NA	5241	32623	-0.035597239918608	13	17	405.123250958272	529.776558945433	0.566666666666667	1.47590587504411	1.13423922399771
BGER015352	BgerTmpA015352	Scaffold501	KN196991.1	899364	899669	NA	NA	NA	58	452	0.288625283561204	0	0	0	0	NA	0.749264609419131	-2.74437795373834
BGER015353	Hsap-Tmp-myo9a	Scaffold501	KN196991.1	913650	924803	NA	NA	NA	2746	18602	0.08648152716862	10	11	896.53935807782	986.193293885602	0.523809523809524	0.408390796134419	-2.38857698994569
BGER015354	BgerTmpM015354	Scaffold501	KN196991.1	963797	991834	NA	NA	NA	5189	30758	-0.106139427784279	0	1	0	35.6658820172623	1	1.51614586140885	-2.28337248891627
BGER015355	BgerTmpA015355	Scaffold802	KN197292.1	134363	135205	NA	NA	NA	323	1209	-0.769364509171213	0	1	0	1186.23962040332	1	-0.521252421997903	1.24634632860344
BGER015356	BgerTmpA015356	Scaffold802	KN197292.1	528975	529541	NA	NA	NA	125	606	-0.396182984915548	0	0	0	0	NA	0.196039238828738	4.88455784531528
BGER015357	BgerTmpA015357	Scaffold802	KN197292.1	530020	530247	NA	NA	NA	56	327	-0.127780780285933	0	0	0	0	NA	0.0618789110161345	2.82254811901687
BGER015358	BgerTmpA015358	Scaffold802	KN197292.1	567687	567986	NA	NA	NA	71	187	-1.27642534334346	1	0	3333.33333333333	0	0	NA	NA
BGER015359	BgerTmpA015359	Scaffold802	KN197292.1	585989	586777	NA	NA	NA	201	433	-1.56640116017861	0	0	0	0	NA	0.922541455085276	-4.8765760956094
BGER015360	BgerTmpM015360	Scaffold802	KN197292.1	605427	607738	NA	NA	NA	317	1229	-0.718642513493157	0	0	0	0	NA	-2.25577816554015	-1.96267297139657
BGER015361	BgerTmpM015361	Scaffold802	KN197292.1	615738	625611	NA	NA	NA	1570	5364	-0.901028005600927	1	0	101.276078590237	0	0	-1.6643683416539	-0.236075500178736
BGER015362	BgerTmpA015362	Scaffold802	KN197292.1	634305	635230	NA	NA	NA	178	508	-1.16062142792064	0	0	0	0	NA	-2.99750817109657	-0.918288141337864
BGER015363	BgerTmpA015363	Scaffold802	KN197292.1	780207	785602	NA	NA	NA	812	2403	-1.10828766778172	1	0	185.322461082283	0	0	-2.35811285175522	-2.87807118138566
BGER015364	BgerTmpA015364	Scaffold802	KN197292.1	817855	821077	NA	NA	NA	581	1638	-1.17824739548993	0	0	0	0	NA	-1.76755423048607	-0.594771507126966
BGER015365	BgerTmpM015365	Scaffold802	KN197292.1	825812	833430	NA	NA	NA	1012	4856	-0.41101355216504	4	1	525.003281270508	131.250820317627	0.2	0.621642895468929	2.30731384168838
BGER015366	Dmel-Tmp-cg10249	Scaffold802	KN197292.1	842321	848384	FBpp0111842	FBgn0027596	C	960	3151	-0.958869240317391	8	0	1319.26121372032	0	0	0.0083869848521929	1.68154720941982
BGER015367	BgerTmpA015367	Scaffold409	KN196899.1	808936	810003	NA	NA	NA	178	1159	0.029358736313662	0	9	0	8426.96629213483	1	-3.29935916277502	-0.158735471608368
BGER015368	BgerTmpM015368	Scaffold409	KN196899.1	851812	866728	NA	NA	NA	2171	10295	-0.428060484821939	6	34	402.225648588858	2279.27867533686	0.85	-0.305660774205101	-0.0793773920520116
BGER015369	BgerTmpM015369	Scaffold409	KN196899.1	900587	905171	NA	NA	NA	979	5591	-0.159847103700845	0	6	0	1308.61504907306	1	0.563539007654923	-0.435917036357148
BGER015370	Dmel-Tmp-cg6830	Scaffold409	KN196899.1	944772	956489	FBpp0070142,FBpp0074289,FBpp0078912,FBpp0078913,FBpp0078238,FBpp0079525,FBpp0085633,FBpp0084196,FBpp0084238,FBpp0084292,FBpp0100074,FBpp0289408,FBpp0081914,FBpp0081915,FBpp0112997,FBpp0088587	NA	NA	1536	9073	-0.111171241038285	0	51	0	4352.27854582693	1	-0.556596099660756	-1.45249592191861
BGER015371	BgerTmpM015371	Scaffold409	KN196899.1	962370	969579	NA	NA	NA	1157	6324	-0.223124180475531	1	39	138.69625520111	5409.15395284327	0.975	-0.0252068197962205	-0.639082433548321
BGER015372	BgerTmpM015372	Scaffold597	KN197087.1	98159	100628	NA	NA	NA	464	2619	-0.176753334503387	0	0	0	0	NA	5.14423313374049	1.49594231239419
BGER015373	BgerTmpA015373	Scaffold597	KN197087.1	201742	217404	NA	NA	NA	2389	15572	0.030902807164539	1	4	63.8447296175701	255.37891847028	0.8	1.50336225387665	2.38611424744966
BGER015374	BgerTmpM015374	Scaffold597	KN197087.1	223416	236978	NA	NA	NA	1966	13649	0.121887344811508	2	16	147.4600014746	1179.6800117968	0.888888888888889	-0.415291716891574	-0.24061941625845
BGER015375	Dmel-Tmp-cg3335	Scaffold597	KN197087.1	265752	272659	FBpp0076112	FBgn0036018	D	1146	6846	-0.094918435473479	2	31	289.519397799653	4487.55066589462	0.939393939393939	-0.00869947674577194	0.398874872221881
BGER015376	Dmel-Tmp-osa	Scaffold597	KN197087.1	314121	359230	FBpp0290702	FBgn0261885	E	6773	41447	-0.060171903665784	2	37	44.3360673908224	820.217246730215	0.948717948717949	1.29175774169256	1.3154508156943
BGER015377	BgerTmpA015377	Scaffold597	KN197087.1	728209	729463	NA	NA	NA	188	1434	0.257667773297855	1	1	796.812749003984	796.812749003984	0.5	1.63216673560523	0.494245662232439
BGER015378	Dmel-Tmp-jagn	Scaffold597	KN197087.1	730385	738141	FBpp0078273	FBgn0037374	E	789	6064	0.268599864431221	15	50	1933.73726956298	6445.79089854325	0.769230769230769	-2.03377512328228	-1.88858199400006
BGER015379	Dmel-Tmp-kat-60l1	Scaffold597	KN197087.1	770001	797916	FBpp0306930,FBpp0289962	NA	NA	3487	19992	-0.154208146416413	77	150	2758.27482447342	5373.26264507809	0.66079295154185	1.96499623101029	4.7633034969281
BGER015380	Hsap-Tmp-katnal1	Scaffold597	KN197087.1	920543	944640	FBpp0306930,FBpp0289962	NA	NA	3997	25805	0.017088469024554	28	63	1161.92215121587	2614.3248402357	0.692307692307692	0.552074563851996	-0.737755526967008
BGER015381	Dmel-Tmp-snpf-r	Scaffold709	KN197199.1	269984	271459	FBpp0074640	FBgn0036934	D	396	1675	-0.592983923573524	0	0	0	0	NA	-0.229865664697006	1.3391198698979
BGER015382	BgerTmpM015382	Scaffold709	KN197199.1	478231	501392	NA	NA	NA	4817	29072	-0.080149188079273	1	11	43.1741645799154	474.915810379069	0.916666666666667	-3.66222513943832	-2.46205102579667
BGER015383	BgerTmpM015383	Scaffold709	KN197199.1	504340	529678	NA	NA	NA	6418	34314	-0.254971067083775	7	5	276.253995816725	197.324282726232	0.416666666666667	-1.30883856466719	-1.38453300002846
BGER015384	BgerTmpA015384	Scaffold709	KN197199.1	575609	576292	NA	NA	NA	178	809	-0.489310222262832	0	0	0	0	NA	NA	NA
BGER015385	BgerTmpA015385	Scaffold709	KN197199.1	576614	577354	NA	NA	NA	273	2147	0.301776651212509	0	4	0	5398.11066126856	1	0.460023505610774	0.483482258632118
BGER015386	BgerTmpA015386	Scaffold709	KN197199.1	760078	760937	NA	NA	NA	155	902	-0.132713465745268	0	0	0	0	NA	NA	NA
BGER015387	BgerTmpA015387	Scaffold709	KN197199.1	825149	828134	NA	NA	NA	404	3229	0.325087559135774	0	0	0	0	NA	-0.776700614930721	0.221607307706279
BGER015388	BgerTmpA015388	Scaffold709	KN197199.1	828273	828848	NA	NA	NA	190	993	-0.287778384528986	0	0	0	0	NA	-0.509788348822978	-0.393085240063226
BGER015389	BgerTmpM015389	Scaffold709	KN197199.1	858125	862885	NA	NA	NA	570	4952	0.445404806435749	1	0	210.039907582441	0	0	-2.23862688584261	-3.08995912915826
BGER015390	BgerTmpB015390	Scaffold709	KN197199.1	878790	884075	NA	NA	NA	934	6191	0.055105320507089	0	0	0	0	NA	-1.32702033013784	-1.91201878891073
BGER015391	BgerTmpM015391	Scaffold499	KN196989.1	72294	73993	NA	NA	NA	221	2078	0.559504695786369	0	0	0	0	NA	-6.22978411666575	2.64382462127503
BGER015392	BgerTmpM015392	Scaffold499	KN196989.1	137659	146643	NA	NA	NA	1486	8431	-0.16930304038354	0	3	0	333.889816360601	1	0.0244663196896921	2.23448788264
BGER015393	BgerTmpM015393	Scaffold499	KN196989.1	208238	212230	NA	NA	NA	834	4272	-0.316780325483522	0	4	0	1001.75306786877	1	-1.78384579734294	0.203629787711111
BGER015394	BgerTmpM015394	Scaffold499	KN196989.1	338275	340952	NA	NA	NA	467	2502	-0.251985349270254	0	15	0	5601.19492158327	1	-13.0513388946989	-6.42847868024656
BGER015395	BgerTmpM015395	Scaffold499	KN196989.1	343031	344310	NA	NA	NA	198	1290	0.030226046504595	1	6	781.25	4687.5	0.857142857142857	-11.1967061269937	-3.31772560512526
BGER015396	BgerTmpA015396	Scaffold499	KN196989.1	402313	402996	NA	NA	NA	68	508	0.227649161795415	0	1	0	1461.98830409357	1	NA	NA
BGER015397	Dmel-Tmp-cg14763	Scaffold499	KN196989.1	418919	420444	FBpp0087951	FBgn0033243	C	286	1747	-0.062780127588041	0	3	0	1965.92398427261	1	NA	NA
BGER015398	BgerTmpA015398	Scaffold499	KN196989.1	424051	427551	NA	NA	NA	1196	7174	-0.089012327966992	0	9	0	2570.6940874036	1	1.32838833335836	0.360272507381832
BGER015399	Dmel-Tmp-papst2	Scaffold499	KN196989.1	436528	440703	FBpp0075039	FBgn0036695	D	768	5234	0.095163024600467	1	28	239.463601532567	6704.98084291188	0.96551724137931	-0.514447155705042	-2.0497758207199
BGER015400	Dmel-Tmp-slmo	Scaffold499	KN196989.1	470472	473092	FBpp0078848	FBgn0029161	B	286	1832	0.00575976759214303	1	15	381.533765738268	5723.00648607402	0.9375	-0.661548630477795	-0.746481992164332
BGER015401	Dmel-Tmp-cg13229	Scaffold499	KN196989.1	518342	523014	FBpp0087301	FBgn0033579	C	1027	4716	-0.474445147064844	0	7	0	1497.96704472502	1	0.698884660197808	0.853262611732703
BGER015402	BgerTmpM015402	Scaffold599	KN197089.1	82089	98255	NA	NA	NA	4553	21136	-0.458759676498783	6	60	371.126368528484	3711.26368528484	0.909090909090909	-2.54672769523322	-1.04447181255781
BGER015403	Dmel-Tmp-cg12541	Scaffold599	KN197089.1	249118	267090	FBpp0289984	FBgn0029930	A	2710	16380	-0.078002083439275	48	1	2670.67267568019	55.6390140766706	0.0204081632653061	2.11885203431606	6.02646709409234
BGER015404	BgerTmpA015404	Scaffold599	KN197089.1	616893	617330	NA	NA	NA	159	918	-0.144105295596959	0	0	0	0	NA	NA	NA
BGER015405	BgerTmpA015405	Scaffold599	KN197089.1	685445	686448	NA	NA	NA	172	1001	-0.132611179592516	0	0	0	0	NA	-1.14087294782424	-1.62063487951749
BGER015406	BgerTmpM015406	Scaffold599	KN197089.1	751911	783483	NA	NA	NA	4704	27606	-0.120550786738375	28	51	886.833687011054	1615.30421562728	0.645569620253165	-3.66294949668444	-1.33206566302409
BGER015407	Dmel-Tmp-ppk13	Scaffold599	KN197089.1	836673	841959	FBpp0081034	FBgn0053508	B	926	6282	0.088567160665317	1	4	189.143181388311	756.572725553244	0.8	1.49630857620489	3.78738417051053
BGER015408	BgerTmpM015408	Scaffold599	KN197089.1	911117	928499	NA	NA	NA	2614	16298	-0.033208794173347	8	0	460.21975493298	0	0	-0.420721036096011	-3.043613836662
BGER015409	BgerTmpA015409	Scaffold573	KN197063.1	9589	11032	NA	NA	NA	381	1450	-0.745382686317437	0	3	0	2077.56232686981	1	NA	NA
BGER015410	BgerTmpA015410	Scaffold573	KN197063.1	11671	14203	NA	NA	NA	622	3207	-0.307334815415367	3	0	1184.36636399526	0	0	0.0534052376613856	-4.95785679901607
BGER015411	BgerTmpA015411	Scaffold573	KN197063.1	70083	71012	NA	NA	NA	202	1107	-0.219344659696654	0	0	0	0	NA	-6.13248229932763	-11.5241302077899
BGER015412	BgerTmpM015412	Scaffold573	KN197063.1	88087	90742	NA	NA	NA	590	2919	-0.366885332473347	0	0	0	0	NA	NA	-9.190403952664
BGER015413	BgerTmpA015413	Scaffold573	KN197063.1	115762	116700	NA	NA	NA	205	964	-0.440163447001896	0	0	0	0	NA	3.98621479234687	3.79284699607225
BGER015414	BgerTmpA015414	Scaffold573	KN197063.1	131717	132610	NA	NA	NA	209	1088	-0.293468974556955	0	0	0	0	NA	-7.43532987253314	-9.28246379386003
BGER015415	BgerTmpA015415	Scaffold573	KN197063.1	181372	182405	NA	NA	NA	217	1287	-0.105327577950189	0	0	0	0	NA	NA	NA
BGER015416	BgerTmpM015416	Scaffold573	KN197063.1	346460	351013	NA	NA	NA	1085	4878	-0.504977968262069	0	0	0	0	NA	NA	NA
BGER015417	BgerTmpA015417	Scaffold573	KN197063.1	491421	491771	NA	NA	NA	203	991	-0.3861673537251	0	0	0	0	NA	NA	-5.03999814317591
BGER015418	BgerTmpA015418	Scaffold573	KN197063.1	570813	571310	NA	NA	NA	137	665	-0.394394236298386	0	0	0	0	NA	NA	NA
BGER015419	BgerTmpA015419	Scaffold573	KN197063.1	586793	588567	NA	NA	NA	410	2658	0.023072606044317	0	2	0	1126.76056338028	1	1.15303915712825	3.87566434456495
BGER015420	BgerTmpM015420	Scaffold573	KN197063.1	727510	736151	NA	NA	NA	1120	8398	0.232974372163639	0	2	0	231.427910205971	1	-1.88465233719772	-1.35512828054113
BGER015421	BgerTmpA015421	Scaffold573	KN197063.1	757098	757637	NA	NA	NA	63	695	0.790016560384538	0	0	0	0	NA	1.58129402548206	1.08532657208814
BGER015422	BgerTmpA015422	Scaffold573	KN197063.1	757803	758685	NA	NA	NA	220	1170	-0.262639582780304	0	0	0	0	NA	NA	NA
BGER015423	BgerTmpA015423	Scaffold573	KN197063.1	758776	759417	NA	NA	NA	168	863	-0.312673357326217	0	0	0	0	NA	4.22804454675768	0.244255278660561
BGER015424	BgerTmpA015424	Scaffold573	KN197063.1	779579	784483	NA	NA	NA	1026	6883	0.072434095281238	0	3	0	611.620795107034	1	1.65247254572304	2.36109504737219
BGER015425	BgerTmpM015425	Scaffold573	KN197063.1	800052	802723	NA	NA	NA	3007	12394	-0.630327583328805	0	0	0	0	NA	-0.323706149293672	2.00244873824134
BGER015426	BgerTmpA015426	Scaffold573	KN197063.1	822558	823160	NA	NA	NA	121	810	0.069342176770981	0	0	0	0	NA	NA	NA
BGER015427	BgerTmpM015427	Scaffold573	KN197063.1	868838	884798	NA	NA	NA	3701	21273	-0.150536222446734	1	5	62.6527159952384	313.263579976192	0.833333333333333	-1.53965572218996	1.6246326708893
BGER015428	BgerTmpA015428	Scaffold573	KN197063.1	911975	912403	NA	NA	NA	135	655	-0.39503718435243	0	0	0	0	NA	-6.14125705010925	NA
BGER015429	Dmel-Tmp-cg4459	Scaffold508	KN196998.1	67785	114922	FBpp0083258,FBpp0083259,FBpp0083260,FBpp0306978	NA	NA	5885	33419	-0.168018439962364	25	73	530.357673214816	1548.64440578726	0.744897959183674	0.832104893605345	2.05238685440982
BGER015430	Dmel-Tmp-cg32645	Scaffold508	KN196998.1	214367	222262	FBpp0073556	FBgn0052645	A	1250	7118	-0.164028845766076	3	28	379.939209726444	3546.09929078014	0.903225806451613	-4.87405087658134	-3.08671538116689
BGER015431	BgerTmpM015431	Scaffold508	KN196998.1	225106	233799	NA	NA	NA	1205	8141	0.082600188687087	9	5	1035.1966873706	575.109270761445	0.357142857142857	-1.25282137043227	-1.08711664446003
BGER015432	Dmel-Tmp-cg2263	Scaffold508	KN196998.1	242190	243674	FBpp0071138	FBgn0030007	A	149	1555	0.709957660829392	2	11	1346.80134680135	7407.40740740741	0.846153846153846	-0.592712317542322	-1.44510853645867
BGER015433	BgerTmpM015433	Scaffold508	KN196998.1	251444	271689	NA	NA	NA	2838	17721	-0.031059160443097	6	30	296.354835523066	1481.77417761533	0.833333333333333	0.6451044776257	0.542392057173921
BGER015434	Hsap-Tmp-fkbp15	Scaffold508	KN196998.1	279299	300768	NA	NA	NA	3773	24054	-0.001079865664594	13	3	605.496040987424	139.729855612483	0.1875	0.131055751108594	-0.0520580647640938
BGER015435	Dmel-Tmp-ctr1a	Scaffold508	KN196998.1	300883	329770	FBpp0300817,FBpp0085111	NA	NA	4411	28928	0.039716233596558	57	2	1973.13763500415	69.23289947383	0.0338983050847458	-1.21321877022942	-1.18522890219283
BGER015436	BgerTmpM015436	Scaffold508	KN196998.1	338707	352199	NA	NA	NA	2038	13643	0.069362277423269	23	6	1704.58756392203	444.675016675313	0.206896551724138	0.725516511737126	1.95842100404201
BGER015437	BgerTmpM015437	Scaffold508	KN196998.1	375241	375911	NA	NA	NA	98	695	0.15258663976925	0	0	0	0	NA	1.02101944691232	2.65851579042306
BGER015438	Dmel-Tmp-fs(1)h	Scaffold508	KN196998.1	384477	413870	FBpp0305499	FBgn0004656	A	4787	31331	0.036824422434874	5	4	170.102742056202	136.082193644962	0.444444444444444	0.890754675181731	1.25593114597073
BGER015439	Hsap-Tmp-wdr5	Scaffold508	KN196998.1	438375	441744	FBpp0070422	FBgn0040066	A	454	3779	0.383667632242635	2	0	593.471810089021	0	0	-0.644277848909028	-1.34069699684295
BGER015440	BgerTmpM015440	Scaffold508	KN196998.1	517507	521316	NA	NA	NA	365	2155	-0.111853183517331	2	2	524.9343832021	524.9343832021	0.5	3.53943274562691	4.65508332802568
BGER015441	Dmel-Tmp-cg4709	Scaffold508	KN196998.1	549081	565051	FBpp0079480	FBgn0032169	B	1777	11248	-0.011419770682555	4	14	250.453947780352	876.588817231232	0.777777777777778	0.911224050807855	0.757307252577713
BGER015442	Dmel-Tmp-hmgs	Scaffold508	KN196998.1	565195	566556	FBpp0086289	FBgn0010611	C	180	1315	0.195421304123578	0	0	0	0	NA	-1.89185706601905	-0.946103603285981
BGER015443	Hsap-Tmp-rapgef1	Scaffold508	KN196998.1	582479	585651	FBpp0289753	FBgn0259228	A	614	3203	-0.290459446321908	0	1	0	315.159155373464	1	0.197724894726126	1.7904129339233
BGER015444	Dmel-Tmp-cg3040	Scaffold508	KN196998.1	648797	650045	FBpp0070997	FBgn0029925	A	180	1266	0.140635909372255	0	0	0	0	NA	-0.220175128188372	1.36426160380396
BGER015445	Hsap-Tmp-mtf2	Scaffold508	KN196998.1	668770	673102	FBpp0085914	FBgn0003044	C	719	4545	-0.01335606508424	3	1	692.360950842372	230.786983614124	0.25	-0.552430728914037	-0.766902080940299
BGER015446	BgerTmpM015446	Scaffold508	KN196998.1	678832	686662	NA	NA	NA	1174	8121	0.116652296099656	4	1	510.790448218618	127.697612054655	0.2	-0.07611006484082	-0.0689905404497155
BGER015447	Dmel-Tmp-cg14127	Scaffold508	KN196998.1	699145	712098	FBpp0075769	FBgn0036219	D	1925	12001	-0.033348409235133	8	15	617.569862590706	1157.94349235757	0.652173913043478	2.66142128178958	1.4174273922141
BGER015448	Dmel-Tmp-n	Scaffold508	KN196998.1	876725	907886	FBpp0070483	FBgn0004647	A	4099	25932	-0.012183100780527	79	1	2535.13895128682	32.0903664719851	0.0125	-0.386460237073912	0.112743663881657
BGER015449	BgerTmpM015449	Scaffold508	KN196998.1	918914	921761	NA	NA	NA	410	2681	0.035502720750704	16	0	5617.97752808989	0	0	0.652420808541752	0.360142972915568
BGER015450	Dmel-Tmp-tbh	Scaffold508	KN196998.1	927673	934173	FBpp0089042	FBgn0010329	A	1460	8390	-0.150870242166606	9	1	1384.40239963083	153.82248884787	0.1	3.25285584078427	7.03690674252042
BGER015451	BgerTmpA015451	Scaffold508	KN196998.1	940256	940603	NA	NA	NA	56	333	-0.101549238712754	2	0	5747.12643678161	0	0	2.63331524888456	5.51892175618592
BGER015452	Hsap-Tmp-dhx34	Scaffold508	KN196998.1	944230	975826	FBpp0074555	FBgn0052533	A	4664	34397	0.20907036563543	66	5	2088.80589929424	158.242871158654	0.0704225352112676	0.251089994288992	0.766493185121894
BGER015453	BgerTmpM015453	Scaffold508	KN196998.1	980097	985709	NA	NA	NA	818	5320	0.027680813720391	8	0	1425.26278282558	0	0	0.540845531283704	-1.31335435103769
BGER015454	Dmel-Tmp-tobi	Scaffold508	KN196998.1	1000719	1005679	FBpp0084221	FBgn0261575	E	937	6573	0.13685834832578	18	10	3628.30074581738	2015.72263656521	0.357142857142857	NA	NA
BGER015455	Dmel-Tmp-betatub56d	Scaffold673	KN197163.1	64853	66789	FBpp0072177,FBpp0081524,FBpp0085721,FBpp0289838	NA	NA	262	1978	0.242831025495249	1	6	516.262261228704	3097.57356737222	0.857142857142857	-1.80380579073052	0.768990327579735
BGER015456	BgerTmpM015456	Scaffold673	KN197163.1	268521	282936	NA	NA	NA	2134	11619	-0.228718857801333	15	35	1040.51054384018	2427.85793562708	0.7	-2.1963839909466	-1.44999250094098
BGER015457	Hsap-Tmp-tubb4b	Scaffold673	KN197163.1	290347	299974	FBpp0072177,FBpp0081524,FBpp0085721,FBpp0289838	NA	NA	1590	10548	0.056298121966431	3	12	311.591192355629	1246.36476942252	0.8	-6.14655722507766	NA
BGER015458	BgerTmpM015458	Scaffold673	KN197163.1	448141	484408	NA	NA	NA	6234	39567	-0.007505060579103	40	4	1102.90062865336	110.290062865336	0.0909090909090909	0.590913116499577	0.966762341712347
BGER015459	BgerTmpM015459	Scaffold673	KN197163.1	916287	924580	NA	NA	NA	3926	10361	-1.27354150906102	1	28	120.569086086327	3375.93441041717	0.96551724137931	-5.01962241512054	-3.49566462880017
BGER015460	BgerTmpA015460	Scaffold673	KN197163.1	978379	978690	NA	NA	NA	61	350	-0.153098909456969	0	1	0	3205.12820512821	1	NA	NA
BGER015461	BgerTmpM015461	Scaffold673	KN197163.1	994417	997153	NA	NA	NA	417	2782	0.064430447371164	2	8	730.727073438071	2922.90829375228	0.8	-3.78897277684479	-1.79476348778868
BGER015462	BgerTmpM015462	Scaffold689	KN197179.1	321876	323272	NA	NA	NA	275	1504	-0.222271640460796	0	0	0	0	NA	-1.01321392215938	-1.28791155995051
BGER015463	BgerTmpA015463	Scaffold689	KN197179.1	349399	350356	NA	NA	NA	208	951	-0.48071087100694	0	0	0	0	NA	-1.0964058343204	-0.469138018914149
BGER015464	BgerTmpM015464	Scaffold689	KN197179.1	405309	406732	NA	NA	NA	368	1993	-0.236408644944367	0	0	0	0	NA	NA	NA
BGER015465	BgerTmpM015465	Scaffold689	KN197179.1	410531	432735	NA	NA	NA	4355	29146	0.06898059373388	1	8	45.034902049088	360.279216392704	0.888888888888889	0.627243796152836	2.71247161850717
BGER015466	BgerTmpA015466	Scaffold689	KN197179.1	419666	420127	NA	NA	NA	86	585	0.092455376042257	0	0	0	0	NA	0.918881270445423	-2.75795100776168
BGER015467	BgerTmpA015467	Scaffold689	KN197179.1	539313	540851	NA	NA	NA	586	3763	0.009338035919222	0	4	0	2599.09031838856	1	4.27385104010455	0.318146536485371
BGER015468	BgerTmpM015468	Scaffold689	KN197179.1	580357	588984	NA	NA	NA	2321	16906	0.191144243507356	1	5	115.901715345387	579.508576726936	0.833333333333333	-0.679407282615132	-2.02031771124633
BGER015469	BgerTmpM015469	Scaffold689	KN197179.1	726416	737646	NA	NA	NA	1624	10402	0.00566472168461302	0	1	0	89.0392663164455	1	0.819557080080983	0.55743537616411
BGER015470	BgerTmpA015470	Scaffold689	KN197179.1	751296	752757	NA	NA	NA	239	1602	0.07121894070155	0	0	0	0	NA	NA	NA
BGER015471	BgerTmpA015471	Scaffold689	KN197179.1	786720	789387	NA	NA	NA	384	3009	0.296533206885769	0	0	0	0	NA	4.38310311041876	4.03415531092218
BGER015472	BgerTmpA015472	Scaffold689	KN197179.1	803218	811408	NA	NA	NA	1273	9239	0.185931604399196	0	3	0	366.255646441216	1	-0.48470001805596	-0.871019474697188
BGER015473	BgerTmpM015473	Scaffold689	KN197179.1	818471	829264	NA	NA	NA	1804	10721	-0.102404448152032	0	1	0	92.6440615156568	1	-0.691041369929176	-0.472403502473876
BGER015474	BgerTmpA015474	Scaffold689	KN197179.1	847406	847894	NA	NA	NA	127	596	-0.443088850036416	0	0	0	0	NA	3.96049999019663	1.40491046177538
BGER015475	BgerTmpM015475	Scaffold689	KN197179.1	856521	863959	NA	NA	NA	1293	8213	-0.006385660798819	0	0	0	0	NA	-1.21232004585235	-1.09433652466979
BGER015476	BgerTmpA015476	Scaffold689	KN197179.1	903354	903851	NA	NA	NA	96	542	-0.176386143093696	0	0	0	0	NA	NA	NA
BGER015477	BgerTmpA015477	Scaffold689	KN197179.1	904688	908774	NA	NA	NA	732	5003	0.099305214982249	0	1	0	244.678248103744	1	-0.982023544954618	-0.64433539057082
BGER015478	Dmel-Tmp-baf	Scaffold689	KN197179.1	983119	983649	FBpp0079157	FBgn0031977	B	181	945	-0.289248051701182	1	1	1883.23917137476	1883.23917137476	0.5	-4.67054723289997	-4.19228131235586
BGER015479	BgerTmpA015479	Scaffold849	KN197339.1	125915	127460	NA	NA	NA	774	3290	-0.585890571248218	1	0	646.830530401035	0	0	NA	NA
BGER015480	BgerTmpA015480	Scaffold849	KN197339.1	314731	316146	NA	NA	NA	468	3340	0.161694984051599	0	0	0	0	NA	1.71990077317374	3.06876318145646
BGER015481	BgerTmpA015481	Scaffold849	KN197339.1	486821	488305	NA	NA	NA	915	5556	-0.071369732916424	0	0	0	0	NA	NA	NA
BGER015482	Dmel-Tmp-cg9391	Scaffold849	KN197339.1	646766	666634	FBpp0078071	FBgn0037063	D	3075	19139	-0.035715547352576	9	1	452.966933413861	50.3296592682068	0.1	0.103734552286661	0.0923514452384573
BGER015483	BgerTmpA015483	Scaffold699	KN197189.1	5977	6986	NA	NA	NA	175	1166	0.062568277641756	0	1	0	990.09900990099	1	-0.369311720614309	0.970559549483547
BGER015484	BgerTmpA015484	Scaffold699	KN197189.1	24595	25869	NA	NA	NA	464	2197	-0.430234524430707	3	10	2352.94117647059	7843.13725490196	0.769230769230769	0.669124851092936	0.0430628446425064
BGER015485	Dmel-Tmp-aats-met	Scaffold699	KN197189.1	36757	46736	FBpp0082356	FBgn0027083	E	1612	10282	-0.000375415504052012	13	16	1302.60521042084	1603.20641282565	0.551724137931034	-1.58987746822656	-2.85216650828838
BGER015486	Dmel-Tmp-dopr	Scaffold699	KN197189.1	61966	66561	FBpp0303554	FBgn0011582	E	829	4547	-0.218101686477622	8	7	1740.64403829417	1523.0635335074	0.466666666666667	3.33104853455619	2.90577796737889
BGER015487	BgerTmpA015487	Scaffold699	KN197189.1	375315	376220	NA	NA	NA	337	1809	-0.249200772287029	0	1	0	1103.7527593819	1	0.847025104797768	0.192801144201645
BGER015488	BgerTmpA015488	Scaffold699	KN197189.1	582048	582968	NA	NA	NA	870	4456	-0.316910757122471	0	0	0	0	NA	NA	NA
BGER015489	BgerTmpM015489	Scaffold699	KN197189.1	800034	822723	NA	NA	NA	3630	24124	0.058855003250502	8	24	352.578228294403	1057.73468488321	0.75	-0.693309180762324	1.75672924615861
BGER015490	BgerTmpM015490	Scaffold699	KN197189.1	865553	884764	NA	NA	NA	2691	16533	-0.054438446813167	67	125	3487.40370601707	6506.35019779305	0.651041666666667	-2.1497762723374	3.22307923589221
BGER015491	Dmel-Tmp-kug	Scaffold699	KN197189.1	912624	962270	FBpp0077167,FBpp0077708,FBpp0304968	NA	NA	14832	57445	-0.720104506321443	90	250	1812.79835639616	5035.55098998932	0.735294117647059	1.40006744714713	0.966310146086639
BGER015492	BgerTmpM015492	Scaffold699	KN197189.1	978342	999207	NA	NA	NA	3138	19416	-0.044243927543375	19	43	910.572222754721	2060.76871465542	0.693548387096774	1.63452793889342	0.0644290737047581
BGER015493	BgerTmpA015493	Scaffold530	KN197020.1	366663	369096	NA	NA	NA	570	3585	-0.020633389189249	0	0	0	0	NA	0.469941325843687	0.566248466616243
BGER015494	Dmel-Tmp-cg12056	Scaffold530	KN197020.1	572882	578833	FBpp0071240	FBgn0030099	A	955	6123	0.00709336110435299	0	0	0	0	NA	0.713279640833758	1.62164859087401
BGER015495	BgerTmpM015495	Scaffold530	KN197020.1	612808	618883	NA	NA	NA	874	5904	0.082414852833386	0	0	0	0	NA	-1.48132078152184	0.54452380583487
BGER015496	Dmel-Tmp-ntr	Scaffold530	KN197020.1	623664	625247	FBpp0071676	FBgn0029147	C	212	1595	0.237847570362621	0	0	0	0	NA	-1.9695984704058	-0.618405191475531
BGER015497	Dmel-Tmp-use1	Scaffold530	KN197020.1	648739	652334	FBpp0076264	FBgn0035965	D	635	4001	-0.018040552040338	0	0	0	0	NA	1.1137970452853	1.00944210024073
BGER015498	Dmel-Tmp-mctp	Scaffold530	KN197020.1	691267	733106	FBpp0303039	FBgn0034389	C	6835	40526	-0.105738141242408	0	3	0	71.7017208413002	1	0.0830623083714939	-1.07617491561233
BGER015499	BgerTmpM015499	Scaffold530	KN197020.1	845172	848204	NA	NA	NA	516	3018	-0.125422848622983	0	0	0	0	NA	-0.703362993603735	-1.3016897337006
BGER015500	BgerTmpA015500	Scaffold839	KN197329.1	463937	467006	NA	NA	NA	618	2886	-0.450180127139588	7	11	2280.13029315961	3583.06188925081	0.611111111111111	NA	NA
BGER015501	Dmel-Tmp-cg40002	Scaffold839	KN197329.1	491677	493410	FBpp0112496,FBpp0291442	NA	NA	236	1748	0.215273736412345	9	24	5190.31141868512	13840.830449827	0.727272727272727	-0.499771122725561	1.82294881122275
BGER015502	BgerTmpM015502	Scaffold839	KN197329.1	503756	532131	NA	NA	NA	4635	28240	-0.066473839080762	74	133	2607.83760924725	4687.05948689033	0.642512077294686	-0.959783779315938	-2.28685014662251
BGER015503	BgerTmpM015503	Scaffold839	KN197329.1	535851	570882	NA	NA	NA	3760	24185	0.011735287041814	9	23	256.907969856132	656.542589632336	0.71875	-0.579652605295596	-0.872313943507955
BGER015504	BgerTmpM015504	Scaffold839	KN197329.1	585830	601595	NA	NA	NA	2463	15165	-0.051315718713839	22	52	1395.40783965495	3298.23671191171	0.702702702702703	0.293906031016734	-5.57789138511664
BGER015505	BgerTmpM015505	Scaffold839	KN197329.1	615039	645499	NA	NA	NA	4645	29505	-0.00636372710937799	36	81	1181.8390729129	2659.13791405404	0.692307692307692	-0.223677875356873	1.18606858027674
BGER015506	BgerTmpM015506	Scaffold839	KN197329.1	646465	662164	NA	NA	NA	2625	15975	-0.06814608044554	54	11	3439.49044585987	700.636942675159	0.169230769230769	-0.86320456118914	0.657850591529871
BGER015507	BgerTmpA015507	Scaffold839	KN197329.1	688793	689614	NA	NA	NA	186	977	-0.280516742866058	0	0	0	0	NA	NA	NA
BGER015508	BgerTmpM015508	Scaffold839	KN197329.1	694931	704394	NA	NA	NA	1367	9629	0.142800051050234	2	7	211.327134404057	739.644970414201	0.777777777777778	-1.04825607898763	-0.937674914773963
BGER015509	Dmel-Tmp-cg9914	Scaffold839	KN197329.1	751721	774945	FBpp0074019,FBpp0086628	NA	NA	3405	20814	-0.061745140618307	20	112	861.141011840689	4822.38966630786	0.848484848484849	-1.74133395681575	-3.38453646955609
BGER015510	Dmel-Tmp-rpl24	Scaffold839	KN197329.1	786844	787917	FBpp0080102	FBgn0032518	B	184	1195	0.025660263084686	3	0	2793.29608938548	0	0	1.18181982743214	-1.16491275568245
BGER015511	BgerTmpM015511	Scaffold839	KN197329.1	803727	810485	NA	NA	NA	1290	7836	-0.070826351769441	13	6	1923.36144400059	887.705281846427	0.315789473684211	0.0294427965788322	-0.18680658855458
BGER015512	BgerTmpM015512	Scaffold839	KN197329.1	815129	827183	NA	NA	NA	1630	12183	0.22835287980063	10	59	829.531314807134	4894.23475736209	0.855072463768116	-0.41286591647973	-0.617549097413273
BGER015513	Dmel-Tmp-rh7	Scaffold839	KN197329.1	833385	848176	FBpp0075752	FBgn0036260	D	2180	14213	0.031238378826466	43	20	2906.97674418605	1352.08220659816	0.317460317460317	1.37057200757883	3.63668589962324
BGER015514	Dmel-Tmp-nurf-38	Scaffold839	KN197329.1	879254	884208	FBpp0072250	FBgn0016687	C	786	6007	0.260470762541452	1	4	201.816347124117	807.265388496468	0.8	-1.87824212404927	-1.64539876704069
BGER015515	Hsap-Tmp-tchp	Scaffold736	KN197226.1	154911	163671	NA	NA	NA	1275	9046	0.153210065158779	0	0	0	0	NA	0.353471298128373	-0.188939008581285
BGER015516	Dmel-Tmp-pgrp-lb	Scaffold736	KN197226.1	222641	229250	FBpp0297234	FBgn0037906	E	966	5262	-0.228056529396296	0	2	0	302.571860816944	1	-0.636820895510634	-4.31342914485741
BGER015517	Dmel-Tmp-sals	Scaffold736	KN197226.1	282408	296890	FBpp0081877	FBgn0051374	E	2527	14436	-0.159399204773954	1	0	69.0464682731478	0	0	1.29626089135501	3.46096874297191
BGER015518	Dmel-Tmp-cg32137	Scaffold736	KN197226.1	322719	329248	FBpp0075500	FBgn0052137	D	1092	6666	-0.063724222536016	0	0	0	0	NA	0.833103245442777	-0.990300771737407
BGER015519	BgerTmpA015519	Scaffold736	KN197226.1	485888	487227	NA	NA	NA	220	1376	-0.028667642548973	7	0	5223.88059701493	0	0	-0.367155654478257	-3.88234290417759
BGER015520	BgerTmpM015520	Scaffold736	KN197226.1	493672	503824	NA	NA	NA	1540	9892	0.00975920508126299	36	0	3545.75002462326	0	0	0.451831590771244	-0.183360829203835
BGER015521	BgerTmpM015521	Scaffold736	KN197226.1	509532	511104	NA	NA	NA	347	2412	0.123649655595412	0	3	0	1907.18372536554	1	2.43918706480524	1.09455867790844
BGER015522	BgerTmpM015522	Scaffold736	KN197226.1	520156	523175	NA	NA	NA	471	3137	0.062013880504408	17	1	5629.13907284768	331.12582781457	0.0555555555555556	-0.414022062173741	-1.74961426014885
BGER015523	Dmel-Tmp-cg2469	Scaffold736	KN197226.1	560736	568499	FBpp0072561	FBgn0035205	D	1159	7617	0.042769645635778	27	0	3477.58887171561	0	0	0.331878420975842	-0.347182338383099
BGER015524	Dmel-Tmp-cg5281	Scaffold736	KN197226.1	585042	589229	FBpp0081867	FBgn0037902	E	659	4880	0.214958093715785	8	0	1910.21967526266	0	0	1.18991308876445	1.86706454779512
BGER015525	BgerTmpM015525	Scaffold736	KN197226.1	829060	829475	NA	NA	NA	131	460	-0.861505634319487	5	0	12019.2307692308	0	0	NA	-9.01092021835705
BGER015526	BgerTmpM015526	Scaffold736	KN197226.1	829569	835006	NA	NA	NA	1001	5754	-0.150449436823118	27	0	4965.06068407503	0	0	-4.54208767175546	-8.8994835907384
BGER015527	BgerTmpM015527	Scaffold736	KN197226.1	896082	907668	NA	NA	NA	1716	10558	-0.052357570555329	0	0	0	0	NA	1.21230319554244	-3.49270844247452
BGER015528	Hsap-Tmp-usp32	Scaffold736	KN197226.1	910191	913310	FBpp0074659	NA	NA	608	3601	-0.107318312979716	0	0	0	0	NA	0.442313997386304	-2.59230774933642
BGER015529	BgerTmpM015529	Scaffold736	KN197226.1	945724	946285	NA	NA	NA	90	712	0.310307650910311	0	0	0	0	NA	1.17102920571141	-3.20645625854675
BGER015530	Hsap-Tmp-uqcr10	Scaffold736	KN197226.1	946951	947489	FBpp0086974	FBgn0011227	C	105	628	-0.093197452500907	0	0	0	0	NA	-0.454170055645595	2.73035327883175
BGER015531	BgerTmpM015531	Scaffold736	KN197226.1	965678	980778	NA	NA	NA	3545	22612	-0.000341614197872986	0	4	0	264.883120323157	1	-0.409672928092091	-1.10864622567955
BGER015532	Dmel-Tmp-fbxl4	Scaffold914	KN197404.1	893	11678	FBpp0073740	FBgn0030555	A	1162	6997	-0.083446260816185	1	1	92.7127758205081	92.7127758205081	0.5	1.57663260833983	1.69766627620939
BGER015533	Dmel-Tmp-chif	Scaffold914	KN197404.1	26974	43951	FBpp0080396	FBgn0000307	B	2957	22402	0.247848706292619	1	7	58.899752621039	412.298268347273	0.875	1.64644501648664	-1.4012288786597
BGER015534	BgerTmpM015534	Scaffold914	KN197404.1	45396	50237	NA	NA	NA	580	4444	0.264161327647746	1	3	206.526228831062	619.578686493185	0.75	1.17544953344745	-0.991571795800755
BGER015535	BgerTmpA015535	Scaffold914	KN197404.1	70315	73401	NA	NA	NA	480	3029	-0.015837416539558	0	1	0	323.939099449304	1	1.61074281082962	-0.0237176088092433
BGER015536	BgerTmpA015536	Scaffold692	KN197182.1	104929	105870	NA	NA	NA	938	3337	-0.842680825059469	0	3	0	3184.71337579618	1	2.45550145046353	2.32769923794774
BGER015537	BgerTmpA015537	Scaffold692	KN197182.1	106056	107435	NA	NA	NA	1538	6426	-0.610707206216826	1	1	724.63768115942	724.63768115942	0.5	0.569729976664039	1.87663810025352
BGER015538	BgerTmpA015538	Scaffold692	KN197182.1	887479	894367	NA	NA	NA	1941	4891	-1.34024333710228	0	2	0	290.317898098418	1	2.73564246968924	-0.927792196029694
BGER015539	BgerTmpA015539	Scaffold692	KN197182.1	896499	897425	NA	NA	NA	163	569	-0.870015995650907	0	0	0	0	NA	NA	NA
BGER015540	BgerTmpM015540	Scaffold452	KN196942.1	26294	33729	NA	NA	NA	1245	7966	0.00413705368233103	7	8	941.366325981711	1075.84722969338	0.533333333333333	-0.67851445045148	-3.35607062185752
BGER015541	BgerTmpM015541	Scaffold452	KN196942.1	37370	40202	NA	NA	NA	431	2971	0.111616147019904	0	1	0	352.982703847511	1	-0.523608357612923	-2.50482212202534
BGER015542	BgerTmpM015542	Scaffold452	KN196942.1	42050	49694	NA	NA	NA	1331	7708	-0.139726683342582	4	12	523.21778940484	1569.65336821452	0.75	-0.689996299095168	-2.6470245769856
BGER015543	BgerTmpM015543	Scaffold452	KN196942.1	52653	69253	NA	NA	NA	4205	25997	-0.045405240482627	11	16	662.610686103247	963.797361604723	0.592592592592593	-1.99856530316494	-1.22229025371251
BGER015544	BgerTmpM015544	Scaffold452	KN196942.1	71474	75789	NA	NA	NA	716	4665	0.030272904748453	1	6	231.696014828545	1390.17608897127	0.857142857142857	-1.5569811418808	-0.00219584170609259
BGER015545	Dmel-Tmp-task7	Scaffold452	KN196942.1	93327	100870	FBpp0081523	FBgn0037690	E	1047	6181	-0.11199386095115	12	18	1590.66808059385	2386.00212089077	0.6	3.24277159989512	7.90551612033061
BGER015546	BgerTmpA015546	Scaffold452	KN196942.1	103852	104052	NA	NA	NA	51	240	-0.439107430089388	0	3	0	14925.3731343284	1	0.402463534283069	2.69136669103941
BGER015547	Dmel-Tmp-cg13663	Scaffold452	KN196942.1	321263	322808	FBpp0084247	FBgn0039291	E	253	1591	-0.020848138089674	1	0	646.830530401035	0	0	-1.24469760331919	-1.95741633486713
BGER015548	Dmel-Tmp-bili	Scaffold452	KN196942.1	346560	355648	FBpp0290884	FBgn0039282	E	1547	9396	-0.07099916716325	1	2	110.023104852019	220.046209704038	0.666666666666667	1.3705228514841	1.31119612426392
BGER015549	BgerTmpM015549	Scaffold452	KN196942.1	370036	374042	NA	NA	NA	659	4439	0.07831165459063	4	0	998.253057149988	0	0	0.727510560164927	2.9788525752008
BGER015550	BgerTmpA015550	Scaffold452	KN196942.1	627109	627807	NA	NA	NA	173	999	-0.143860043570718	1	0	1430.61516452074	0	0	2.36292751010057	1.91807192887433
BGER015551	BgerTmpA015551	Scaffold452	KN196942.1	627918	628916	NA	NA	NA	252	1390	-0.209983439615458	0	0	0	0	NA	5.47391677004282	2.90191736515063
BGER015552	BgerTmpM015552	Scaffold744	KN197234.1	697855	706825	NA	NA	NA	1071	7819	0.194452944064251	0	42	0	4681.75231300858	1	1.98887537051801	2.07608464243557
BGER015553	BgerTmpM015553	Scaffold744	KN197234.1	827339	827963	NA	NA	NA	11	320	2.18892379252366	0	0	0	0	NA	1.4480678496343	0.0657400561700353
BGER015554	BgerTmpM015554	Scaffold911	KN197401.1	4	18278	NA	NA	NA	2519	15146	-0.085558877088676	7	0	383.036935704514	0	0	2.82737411694474	1.3449046399378
BGER015555	BgerTmpM015555	Scaffold911	KN197401.1	30609	37828	NA	NA	NA	1758	8668	-0.371808600776142	1	3	138.504155124654	415.512465373961	0.75	3.09340449167354	0.767355590179041
BGER015556	BgerTmpA015556	Scaffold911	KN197401.1	36072	36711	NA	NA	NA	244	1412	-0.140785648018118	0	1	0	1562.5	1	2.05352091116552	2.60020919144197
BGER015557	BgerTmpM015557	Scaffold911	KN197401.1	42960	59001	NA	NA	NA	2663	16019	-0.084912928322021	4	4	249.345468146116	249.345468146116	0.5	2.39986134223132	0.432302703728266
BGER015558	BgerTmpA015558	Scaffold911	KN197401.1	62440	71867	NA	NA	NA	1601	10726	0.070494261780931	17	7	1803.13958421723	742.469240560034	0.291666666666667	1.81531902012784	0.658677228949912
BGER015559	BgerTmpA015559	Scaffold911	KN197401.1	627331	628026	NA	NA	NA	417	2580	-0.044320906860459	0	0	0	0	NA	NA	NA
BGER015560	BgerTmpA015560	Scaffold911	KN197401.1	768166	768494	NA	NA	NA	69	412	-0.095596613321362	0	0	0	0	NA	1.47596342007767	0.860772712728529
BGER015561	BgerTmpA015561	Scaffold911	KN197401.1	783848	788245	NA	NA	NA	758	4888	0.015401847921226	3	0	682.128240109141	0	0	1.96775203530953	1.31872386349601
BGER015562	BgerTmpA015562	Scaffold911	KN197401.1	826329	828353	NA	NA	NA	6290	45135	0.169542001448792	1	0	493.827160493827	0	0	1.28384002615808	1.17194732983718
BGER015563	Dmel-Tmp-cg8830	Scaffold908	KN197398.1	15517	31193	FBpp0087061	FBgn0033738	C	2627	18483	0.141138152175794	18	9	1148.17886075142	574.08943037571	0.333333333333333	-0.580545093406392	-0.13031795609997
BGER015564	BgerTmpA015564	Scaffold908	KN197398.1	218835	219312	NA	NA	NA	65	423	0.028573356365084	0	0	0	0	NA	NA	NA
BGER015565	Dmel-Tmp-eip78c	Scaffold908	KN197398.1	519574	562036	FBpp0077963	FBgn0004865	D	8131	45377	-0.193116151920263	18	1	423.898452770647	23.5499140428137	0.0526315789473684	5.46725769698302	3.7381228731729
BGER015566	BgerTmpM015566	Scaffold908	KN197398.1	597126	601375	NA	NA	NA	338	2294	0.089197556007229	0	0	0	0	NA	-0.308095138497144	-1.11475171763925
BGER015567	Dmel-Tmp-galk	Scaffold908	KN197398.1	605685	609934	FBpp0076282	FBgn0263199	D	395	2283	-0.142566382566175	1	0	235.294117647059	0	0	-0.308095138497144	-1.11475171763925
BGER015568	BgerTmpM015568	Scaffold908	KN197398.1	619944	634193	NA	NA	NA	2025	14182	0.134494504472981	2	4	140.350877192982	280.701754385965	0.666666666666667	-1.48697902011016	-3.54388056063131
BGER015569	Dmel-Tmp-cg13510	Scaffold908	KN197398.1	651899	670654	FBpp0071777,FBpp0071778,FBpp0071773	NA	NA	3137	20843	0.058532826276764	6	4	319.897632757518	213.265088505012	0.4	-1.92516758318594	-1.36700843411724
BGER015570	Dmel-Tmp-recq4	Scaffold908	KN197398.1	741104	759408	FBpp0076452	FBgn0040290	D	2560	17657	0.112451844670528	34	1	1857.41600655559	54.6298825457525	0.0285714285714286	0.99074881936343	0.750560509759398
BGER015571	BgerTmpA015571	Scaffold908	KN197398.1	902959	904731	NA	NA	NA	4400	26913	-0.060844895007635	0	0	0	0	NA	2.53017021484953	3.5167826713501
BGER015572	Dmel-Tmp-ple	Scaffold708	KN197198.1	271179	279501	FBpp0076666	FBgn0005626	D	1309	8491	0.023896691506462	35	4	4205.21446593776	480.595938964316	0.102564102564103	-6.99135302411743	-1.69339371770385
BGER015573	BgerTmpM015573	Scaffold708	KN197198.1	284633	289319	NA	NA	NA	751	4843	0.015443506360941	8	3	1706.84873053126	640.068273949221	0.272727272727273	-5.76609962156008	0.622647512185941
BGER015574	Dmel-Tmp-cg8519	Scaffold708	KN197198.1	386673	391436	FBpp0076651	FBgn0035711	D	3351	9995	-1.09695780329889	4	16	839.630562552477	3358.52225020991	0.8	-2.78983906530741	1.8712866555448
BGER015575	Cele-Tmp-plc-1	Scaffold708	KN197198.1	441873	445029	NA	NA	NA	653	3448	-0.272967806183744	0	8	0	2534.05131453912	1	5.32420123613164	5.08260758731888
BGER015576	BgerTmpM015576	Scaffold708	KN197198.1	458894	464602	NA	NA	NA	909	5050	-0.199641495393999	7	29	1226.13417411105	5079.69872131722	0.805555555555556	4.59054866504967	2.62437970362771
BGER015577	BgerTmpM015577	Scaffold708	KN197198.1	475609	484044	NA	NA	NA	1123	8081	0.173603221830532	4	54	474.158368895211	6401.13798008535	0.931034482758621	5.41684815165648	3.28770215944151
BGER015578	BgerTmpA015578	Scaffold708	KN197198.1	495306	497978	NA	NA	NA	477	2813	-0.113524302417223	1	24	374.111485222596	8978.67564534231	0.96	7.58498654765387	3.59356929806266
BGER015579	BgerTmpA015579	Scaffold708	KN197198.1	804019	804753	NA	NA	NA	667	3733	-0.188995841607927	0	2	0	2721.08843537415	1	2.31029629887987	-0.424436264311686
BGER015580	BgerTmpM015580	Scaffold569	KN197059.1	32007	34445	NA	NA	NA	251	1694	0.081101921655015	3	11	1230.012300123	4510.045100451	0.785714285714286	-4.35119763879532	-6.48598671554615
BGER015581	BgerTmpM015581	Scaffold569	KN197059.1	42310	44199	NA	NA	NA	369	1739	-0.43700747248022	10	23	5291.00529100529	12169.3121693122	0.696969696969697	-3.56663342632548	-5.06192471971375
BGER015582	BgerTmpM015582	Scaffold569	KN197059.1	58429	62454	NA	NA	NA	719	3860	-0.249035512010267	15	40	3725.782414307	9935.41977148535	0.727272727272727	-3.07357583993706	-4.65697413576033
BGER015583	Hsap-Tmp-ttll2	Scaffold569	KN197059.1	206580	220618	NA	NA	NA	2191	12597	-0.150153879160461	50	89	3561.50722985968	6339.48286915022	0.640287769784173	0.355782079316156	-2.22293784234389
BGER015584	BgerTmpM015584	Scaffold569	KN197059.1	234990	242432	NA	NA	NA	1050	7442	0.151728378845876	9	34	1209.18984280532	4568.05051726454	0.790697674418605	2.45276066394298	0.16883877106298
BGER015585	Dmel-Tmp-rps4	Scaffold569	KN197059.1	242745	251476	FBpp0075618	FBgn0011284	D	1209	7234	-0.092593330319761	11	41	1259.73431058177	4695.37333944114	0.788461538461538	-1.60629395133532	-0.218154084762738
BGER015586	Dmel-Tmp-srm160	Scaffold569	KN197059.1	259959	283304	FBpp0075617	FBgn0036340	D	3546	22219	-0.026043237579328	78	134	3341.04343356464	5739.74128330335	0.632075471698113	1.36910620149355	1.86928721239
BGER015587	BgerTmpM015587	Scaffold569	KN197059.1	297897	333764	NA	NA	NA	6662	38837	-0.130168180103524	76	144	2118.88033902085	4014.7206423553	0.654545454545455	1.90346076306808	2.371388517741
BGER015588	BgerTmpM015588	Scaffold569	KN197059.1	408211	416297	NA	NA	NA	1254	8854	0.146219341569415	3	7	370.965747495981	865.58674415729	0.7	-0.44676757527041	2.75654349575457
BGER015589	BgerTmpA015589	Scaffold569	KN197059.1	487299	488748	NA	NA	NA	172	1386	0.336874103708704	6	13	4137.93103448276	8965.51724137931	0.684210526315789	-4.35003842484701	-0.153767150787646
BGER015590	Cele-Tmp-lim-9	Scaffold569	KN197059.1	519969	523277	NA	NA	NA	465	3398	0.195810547462415	0	1	0	302.206104563312	1	-0.659344955350176	2.5300100183862
BGER015591	BgerTmpM015591	Scaffold569	KN197059.1	622510	629961	NA	NA	NA	3939	12658	-0.989424532937839	4	2	536.768652710682	268.384326355341	0.333333333333333	-0.0788176846258161	1.69959380468407
BGER015592	BgerTmpM015592	Scaffold569	KN197059.1	969779	971079	NA	NA	NA	873	5495	-0.019506761519258	13	14	9992.31360491929	10760.95311299	0.518518518518518	1.79666616752924	0.997996813877036
BGER015593	Dmel-Tmp-cg7441	Scaffold569	KN197059.1	973339	985853	FBpp0074907	FBgn0036763	D	3543	20785	-0.12107330633299	35	41	2796.6440271674	3276.06871753895	0.539473684210526	1.51403857723625	2.64873562417302
BGER015594	BgerTmpM015594	Scaffold610	KN197100.1	17481	21195	NA	NA	NA	792	4215	-0.261612387976577	0	3	0	807.537012113055	1	2.4494329465957	-0.10641135884751
BGER015595	BgerTmpM015595	Scaffold610	KN197100.1	31724	54258	NA	NA	NA	3941	22038	-0.190213036411431	3	2	133.126248058576	88.7508320390504	0.4	-1.04830116523806	-1.99370626991188
BGER015596	BgerTmpA015596	Scaffold610	KN197100.1	718613	718900	NA	NA	NA	62	357	-0.147988730084187	0	0	0	0	NA	1.27378558583749	1.3455890622609
BGER015597	BgerTmpA015597	Scaffold610	KN197100.1	805859	810674	NA	NA	NA	761	5076	0.064151026611149	14	5	2906.97674418605	1038.20598006645	0.263157894736842	0.00852332955063322	1.75766057831419
BGER015598	Hsap-Tmp-spata20	Scaffold610	KN197100.1	929694	932360	FBpp0086674	FBgn0033924	C	220	1510	0.10540043696137	3	0	1124.85939257593	0	0	-0.281626952315213	0.801596071316119
BGER015599	Dmel-Tmp-ephrin	Scaffold734	KN197224.1	963452	968603	FBpp0088144	FBgn0040324	F	828	2778	-0.927228757244344	0	1	0	194.099378881988	1	0.649598319766293	-0.164254642963414
BGER015600	Dmel-Tmp-uzip	Scaffold343	KN196833.1	234377	246446	FBpp0072304	FBgn0004055	C	1954	12234	-0.027178874957044	6	2	497.100248550124	165.700082850041	0.25	0.04369329472019	1.52437202407758
BGER015601	Hsap-Tmp-fbxo42	Scaffold343	KN196833.1	511494	517502	FBpp0071681	FBgn0034704	C	768	6139	0.325252770054769	0	0	0	0	NA	-0.497524033902779	0.703398872811312
BGER015602	Dmel-Tmp-cg6197	Scaffold343	KN196833.1	537017	541646	FBpp0086749	FBgn0033859	C	786	4857	-0.046108414961296	0	0	0	0	NA	0.455704998301025	0.20367241037172
BGER015603	Dmel-Tmp-rpi12	Scaffold343	KN196833.1	558942	559725	FBpp0083564	FBgn0038903	E	90	804	0.485625911122842	0	0	0	0	NA	-0.996162739966327	0.00732137360937978
BGER015604	Dmel-Tmp-cg14414	Scaffold343	KN196833.1	576757	581582	FBpp0308546	FBgn0030571	A	763	5599	0.20184153415205	2	3	414.421881475342	621.632822213013	0.6	0.684499813254696	-1.54385121990761
BGER015605	BgerTmpA015605	Scaffold343	KN196833.1	598260	610987	NA	NA	NA	6632	29806	-0.505485818712264	5	9	392.834695160277	707.102451288498	0.642857142857143	1.97910476052604	2.52311707763853
BGER015606	BgerTmpA015606	Scaffold343	KN196833.1	625889	634258	NA	NA	NA	2072	8634	-0.614567593951512	6	1	716.845878136201	119.4743130227	0.142857142857143	1.04585369627638	3.03697597964897
BGER015607	BgerTmpM015607	Scaffold343	KN196833.1	645130	661108	NA	NA	NA	2465	14451	-0.122062905683552	0	1	0	62.582139057513	1	0.831283916184503	1.87946372820299
BGER015608	Dmel-Tmp-cg10877	Scaffold343	KN196833.1	670003	677168	FBpp0083357	FBgn0038804	E	1280	8744	0.098576907058131	1	5	139.547864917667	697.739324588334	0.833333333333333	-0.657677784257844	-2.68208279458116
BGER015609	Dmel-Tmp-cg13994	Scaffold343	KN196833.1	685248	693216	FBpp0078819,FBpp0292096	NA	NA	1453	8610	-0.106594149075047	0	1	0	125.486259254612	1	0.63478969030509	0.46047005164198
BGER015610	Dmel-Tmp-fbw5	Scaffold343	KN196833.1	732231	736437	FBpp0078846	FBgn0031773	B	609	3839	-0.017356256785795	0	0	0	0	NA	0.345448433548667	-0.610436887363958
BGER015611	Dmel-Tmp-cg2200	Scaffold343	KN196833.1	743051	759057	FBpp0073552	FBgn0030447	A	9037	86787	0.589990443107966	12	19	749.67201849191	1186.98069594552	0.612903225806452	-1.62321226070693	-1.1495767903746
BGER015612	Dmel-Tmp-cg4692	Scaffold343	KN196833.1	768865	771108	FBpp0072246	FBgn0035032	C	245	2095	0.422523905857732	2	0	891.26559714795	0	0	-0.157266804458546	0.524374203464062
BGER015613	BgerTmpM015613	Scaffold343	KN196833.1	899045	900069	NA	NA	NA	187	1150	-0.053048997782311	0	1	0	975.609756097561	1	-0.799203673260405	-7.77261151930962
BGER015614	BgerTmpM015614	Scaffold531	KN197021.1	269991	274993	NA	NA	NA	947	5278	-0.195017663868528	0	1	0	199.880071956826	1	-1.05325396832366	0.0179492169640935
BGER015615	BgerTmpM015615	Scaffold531	KN197021.1	279057	300219	NA	NA	NA	3163	21180	0.069764444635893	4	4	189.009119690025	189.009119690025	0.5	-1.11868192517696	-1.65804522759076
BGER015616	BgerTmpM015616	Scaffold531	KN197021.1	553022	570285	NA	NA	NA	4668	28639	-0.056468031591785	8	18	463.39202965709	1042.63206672845	0.692307692307692	-0.768439234035151	-2.34762089957013
BGER015617	Dmel-Tmp-cg11120	Scaffold531	KN197021.1	581006	597120	FBpp0084092	FBgn0039250	E	3649	21570	-0.110119563263077	8	23	496.431895749302	1427.24170027924	0.741935483870968	-0.2953812806051	-0.901619614833427
BGER015618	Dmel-Tmp-mrps18a	Scaffold531	KN197021.1	633322	639993	FBpp0081380	FBgn0051450	E	1319	8029	-0.067796934904527	4	9	599.520383693046	1348.92086330935	0.692307692307692	-0.606435959091166	0.832773083583509
BGER015619	BgerTmpM015619	Scaffold531	KN197021.1	671741	680534	NA	NA	NA	2012	10598	-0.276482861488603	7	13	795.9972708665	1478.28064589493	0.65	2.6171794243453	-1.11576765824817
BGER015620	Hsap-Tmp-rnf216	Scaffold531	KN197021.1	686849	693066	NA	NA	NA	811	4714	-0.134394744693517	2	5	321.646831778707	804.117079446767	0.714285714285714	0.83610968238568	-3.23142179706003
BGER015621	Hsap-Tmp-wdr92	Scaffold531	KN197021.1	775651	791737	FBpp0074910	FBgn0036771	D	1809	11735	0.02398084506288	21	50	1305.40187729222	3108.09970783863	0.704225352112676	0.0016881065439545	0.975974484855408
BGER015622	Hsap-Tmp-jkamp	Scaffold531	KN197021.1	795556	801892	FBpp0303147	FBgn0039876	E	761	5068	0.061875481910853	10	30	1578.03376992268	4734.10130976803	0.75	-1.07939067539475	0.170973974336145
BGER015623	BgerTmpA015623	Scaffold531	KN197021.1	834830	835498	NA	NA	NA	126	1026	0.351962408380726	2	2	2989.53662182362	2989.53662182362	0.5	4.06381283466469	1.49104539527854
BGER015624	BgerTmpA015624	Scaffold531	KN197021.1	836615	839315	NA	NA	NA	431	2789	0.020415476212802	1	6	370.233246945576	2221.39948167345	0.857142857142857	2.72005861478056	3.06315482271868
BGER015625	BgerTmpA015625	Scaffold531	KN197021.1	955613	956713	NA	NA	NA	992	5449	-0.21599321853676	1	2	908.265213442325	1816.53042688465	0.666666666666667	4.74417140067752	3.10118944217958
BGER015626	BgerTmpA015626	Scaffold748	KN197238.1	351401	352617	NA	NA	NA	264	1543	-0.12644445651413	0	0	0	0	NA	NA	NA
BGER015627	BgerTmpA015627	Scaffold748	KN197238.1	424919	427781	NA	NA	NA	1877	9860	-0.280413687292012	3	6	1047.85190359762	2095.70380719525	0.666666666666667	NA	NA
BGER015628	BgerTmpA015628	Scaffold748	KN197238.1	428059	428481	NA	NA	NA	192	791	-0.631001299974776	0	1	0	2364.06619385343	1	NA	NA
BGER015629	BgerTmpA015629	Scaffold748	KN197238.1	470218	470499	NA	NA	NA	121	487	-0.664657958918664	0	0	0	0	NA	-1.24471461051616	2.77147113608987
BGER015630	BgerTmpA015630	Scaffold748	KN197238.1	522837	523433	NA	NA	NA	162	792	-0.384066066531427	0	0	0	0	NA	NA	NA
BGER015631	BgerTmpA015631	Scaffold748	KN197238.1	523494	525464	NA	NA	NA	486	1994	-0.636935492933997	0	4	0	2029.42668696093	1	NA	NA
BGER015632	BgerTmpA015632	Scaffold748	KN197238.1	709360	713315	NA	NA	NA	2111	15447	0.197755508445046	6	11	1516.68351870576	2780.58645096057	0.647058823529412	2.44833573869833	3.89657510100791
BGER015633	BgerTmpA015633	Scaffold748	KN197238.1	713385	715166	NA	NA	NA	785	5560	0.150747640105469	4	0	2244.66891133558	0	0	4.43028924130412	1.75361110821306
BGER015634	BgerTmpA015634	Scaffold748	KN197238.1	893398	894307	NA	NA	NA	206	1238	-0.086277611695365	0	0	0	0	NA	2.42177394692223	1.14347253451889
BGER015635	BgerTmpA015635	Scaffold748	KN197238.1	900974	903770	NA	NA	NA	607	3619	-0.097749997609555	0	3	0	1072.57776188774	1	1.90233484694255	NA
BGER015636	BgerTmpA015636	Scaffold748	KN197238.1	913532	914839	NA	NA	NA	354	1985	-0.186254941779089	0	0	0	0	NA	3.57153884032687	3.63911538356838
BGER015637	Dmel-Tmp-mrps30	Scaffold748	KN197238.1	920208	924471	FBpp0073910	FBgn0030692	A	825	4409	-0.255587231243842	0	3	0	703.564727954972	1	-0.813879258419384	0.239064526274682
BGER015638	BgerTmpA015638	Scaffold748	KN197238.1	947427	950846	NA	NA	NA	563	3912	0.123126859145592	2	7	584.795321637427	2046.78362573099	0.777777777777778	2.56383547995805	1.61446210718055
BGER015639	Dmel-Tmp-cg9267	Scaffold748	KN197238.1	957759	968518	FBpp0080097	FBgn0032524	B	1678	10109	-0.082747014239903	0	6	0	557.620817843866	1	-0.351193683552385	-1.32574029429943
BGER015640	BgerTmpA015640	Scaffold678	KN197168.1	62542	63198	NA	NA	NA	231	931	-0.662684367583675	0	0	0	0	NA	1.37625335664137	-2.02696001269341
BGER015641	BgerTmpM015641	Scaffold678	KN197168.1	77328	78448	NA	NA	NA	280	1622	-0.139297596454105	0	1	0	892.060660124888	1	0.370382746936927	1.2392761979426
BGER015642	BgerTmpM015642	Scaffold678	KN197168.1	433386	441495	NA	NA	NA	1447	7689	-0.263841626245403	3	64	369.913686806412	7891.49198520345	0.955223880597015	3.328091006827	6.81626149320324
BGER015643	BgerTmpM015643	Scaffold678	KN197168.1	488565	495657	NA	NA	NA	1455	7511	-0.305586838707932	2	25	281.968137600451	3524.60172000564	0.925925925925926	5.6710774922903	6.15192994245955
BGER015644	Dmel-Tmp-mtd	Scaffold761	KN197251.1	68453	94011	FBpp0297633	FBgn0013576	E	3844	26419	0.107322934429461	92	0	3599.51484799875	0	0	0.630645793915445	1.40432720669399
BGER015645	BgerTmpM015645	Scaffold761	KN197251.1	107502	110527	NA	NA	NA	528	2970	-0.181719587396737	9	0	2974.22339722406	0	0	-7.49663213501315	NA
BGER015646	BgerTmpA015646	Scaffold761	KN197251.1	122434	131902	NA	NA	NA	1593	9203	-0.143214722071073	33	3	3485.05650015841	316.823318196219	0.0833333333333333	0.116137067338901	2.49359267079423
BGER015647	BgerTmpM015647	Scaffold761	KN197251.1	137761	140197	NA	NA	NA	367	2503	0.096233639118707	2	0	820.681165367255	0	0	-5.05552684223381	0.789149042125775
BGER015648	BgerTmpM015648	Scaffold761	KN197251.1	153157	156218	NA	NA	NA	940	5814	-0.044774274155174	1	0	326.583932070542	0	0	-10.3361132847215	NA
BGER015649	BgerTmpM015649	Scaffold761	KN197251.1	185307	186857	NA	NA	NA	286	1684	-0.115767597438405	2	0	1289.49065119278	0	0	-4.17309794790191	-2.80505872107456
BGER015650	BgerTmpM015650	Scaffold761	KN197251.1	235865	265840	NA	NA	NA	5063	30269	-0.093796059595343	2	3	66.7200427008273	100.080064051241	0.6	-0.964892748289792	-1.15336963413989
BGER015651	Dmel-Tmp-sld5	Scaffold761	KN197251.1	276885	277538	FBpp0084348	FBgn0039403	E	84	668	0.31781418596888	0	0	0	0	NA	-0.644448208483594	-1.01560583902934
BGER015652	BgerTmpM015652	Scaffold761	KN197251.1	585497	589943	NA	NA	NA	622	5219	0.395214232763505	2	0	449.74139869575	0	0	-13.0457919191746	-14.1983782086537
BGER015653	BgerTmpM015653	Scaffold761	KN197251.1	601848	617943	NA	NA	NA	2300	15534	0.082150921063118	10	2	621.272365805169	124.254473161034	0.166666666666667	-12.4406788960983	-12.1390238629194
BGER015654	BgerTmpM015654	Scaffold761	KN197251.1	625710	629263	NA	NA	NA	577	3642	-0.015484985395056	3	0	844.11930219471	0	0	-14.6277441248008	-13.5300589472035
BGER015655	BgerTmpA015655	Scaffold761	KN197251.1	883661	885025	NA	NA	NA	1572	6657	-0.59130173306685	1	0	732.600732600733	0	0	0.645086493026177	2.45914716061371
BGER015656	BgerTmpA015656	Scaffold761	KN197251.1	903523	905441	NA	NA	NA	4119	23745	-0.146314958848969	1	0	521.104742053153	0	0	6.17048184034411	0.246898984224494
BGER015657	BgerTmpA015657	Scaffold574	KN197064.1	39655	43733	NA	NA	NA	782	4628	-0.108424331926274	2	1	490.31625398382	245.15812699191	0.333333333333333	-0.134481386631128	1.65055819367814
BGER015658	BgerTmpM015658	Scaffold574	KN197064.1	92440	109736	NA	NA	NA	2637	15111	-0.154943023211629	4	28	231.25397467769	1618.77782274383	0.875	0.503752076149726	0.41104934133346
BGER015659	BgerTmpM015659	Scaffold574	KN197064.1	235801	240579	NA	NA	NA	828	4767	-0.148193731156062	0	7	0	1464.74157773593	1	0.138197133890791	-1.3114460386677
BGER015660	BgerTmpM015660	Scaffold574	KN197064.1	807731	817196	NA	NA	NA	2015	12470	-0.043962962424709	0	3	0	316.92372702303	1	-0.350765039049207	0.671942938648706
BGER015661	BgerTmpM015661	Scaffold574	KN197064.1	845707	848841	NA	NA	NA	533	3546	0.060412414413101	0	0	0	0	NA	-0.585467408597936	-1.17228867191522
BGER015662	BgerTmpA015662	Scaffold574	KN197064.1	943013	943729	NA	NA	NA	240	1050	-0.544289666781445	0	0	0	0	NA	3.66581513333239	1.08532657208814
BGER015663	BgerTmpA015663	Scaffold838	KN197328.1	19265	19804	NA	NA	NA	101	602	-0.098164489718504	0	0	0	0	NA	-1.72418228835056	-1.85904402926872
BGER015664	BgerTmpA015664	Scaffold838	KN197328.1	267326	267538	NA	NA	NA	33	294	0.481705541751499	0	0	0	0	NA	-2.75868295439526	-4.0234243895339
BGER015665	BgerTmpM015665	Scaffold838	KN197328.1	293286	305108	NA	NA	NA	2223	11240	-0.335510501645113	8	16	676.647213059291	1353.29442611858	0.666666666666667	-0.948763458501146	-0.646491433787775
BGER015666	BgerTmpM015666	Scaffold838	KN197328.1	350584	352139	NA	NA	NA	328	1956	-0.097434033392262	0	0	0	0	NA	-0.910784696113701	-1.40610433360407
BGER015667	Dmel-Tmp-cnc	Scaffold838	KN197328.1	373669	400084	FBpp0303398	FBgn0262975	E	3855	23647	-0.05671828273623	6	22	227.135069654755	832.828588734101	0.785714285714286	-0.00776640982037898	-1.00992593581878
BGER015668	Dmel-Tmp-rheb	Scaffold838	KN197328.1	430036	451198	FBpp0078342	FBgn0041191	E	3512	22386	-0.00134066772383401	11	21	519.775079147569	992.297878372631	0.65625	-0.223480373941441	0.802358923298146
BGER015669	BgerTmpM015669	Scaffold838	KN197328.1	495273	496563	NA	NA	NA	261	1186	-0.489590385750292	1	3	774.593338497289	2323.78001549187	0.75	1.93187750974395	2.09606278205555
BGER015670	BgerTmpM015670	Scaffold838	KN197328.1	506929	512639	NA	NA	NA	750	5350	0.161003707066217	1	7	175.100682892663	1225.70478024864	0.875	-3.27446567292837	-1.50378551172947
BGER015671	Dmel-Tmp-cg17259	Scaffold838	KN197328.1	525906	527678	FBpp0077351	FBgn0031497	B	311	1883	-0.075526169242786	1	1	564.015792442188	564.015792442188	0.5	0.665709850871285	1.70371268834869
BGER015672	BgerTmpM015672	Scaffold838	KN197328.1	541799	552507	NA	NA	NA	1798	11040	-0.055297437575328	2	5	186.758801008498	466.897002521244	0.714285714285714	0.617318652910918	0.809612174770207
BGER015673	BgerTmpM015673	Scaffold838	KN197328.1	562376	590177	NA	NA	NA	4285	26957	-0.020279842871684	10	28	359.686353499748	1007.1217897993	0.736842105263158	-0.649215298095883	-0.105014707421158
BGER015674	BgerTmpM015674	Scaffold838	KN197328.1	599877	604056	NA	NA	NA	1024	10052	0.621622272154244	0	6	0	1435.40669856459	1	1.74672732291702	1.13347244922649
BGER015675	BgerTmpM015675	Scaffold838	KN197328.1	629479	667709	NA	NA	NA	7388	40041	-0.235350450090751	26	52	680.076377808585	1360.15275561717	0.666666666666667	0.500843824952805	0.0821195798957226
BGER015676	Dmel-Tmp-nd42	Scaffold838	KN197328.1	675537	692940	FBpp0083570	FBgn0019957	E	2810	18448	0.041249698817072	49	14	2815.44472535049	804.41277867157	0.222222222222222	-0.194143924892874	1.20314299954734
BGER015677	BgerTmpM015677	Scaffold838	KN197328.1	758731	761958	NA	NA	NA	688	6191	0.496119305514653	0	7	0	2168.52540272615	1	NA	NA
BGER015678	BgerTmpM015678	Scaffold838	KN197328.1	793357	797734	NA	NA	NA	2113	13584	0.010971007891686	18	33	4111.46642302421	7537.68844221106	0.647058823529412	0.267138243183719	3.33659153917558
BGER015679	Hsap-Tmp-snx4	Scaffold838	KN197328.1	830181	831517	NA	NA	NA	374	2062	-0.21063852624594	0	0	0	0	NA	1.27776061757344	1.46067898456622
BGER015680	BgerTmpA015680	Scaffold838	KN197328.1	860431	861660	NA	NA	NA	282	1596	-0.172879099902859	0	0	0	0	NA	NA	NA
BGER015681	BgerTmpA015681	Scaffold819	KN197309.1	359298	362035	NA	NA	NA	425	2868	0.080937593950429	10	17	3652.30094959825	6208.91161431702	0.62962962962963	NA	NA
BGER015682	Dmel-Tmp-cg33257	Scaffold819	KN197309.1	391155	393264	FBpp0297706,FBpp0075137	NA	NA	363	2116	-0.130274509608136	0	2	0	947.867298578199	1	-3.75905407252945	2.21836474846435
BGER015683	Dmel-Tmp-mtg	Scaffold819	KN197309.1	423631	432612	FBpp0289828	NA	NA	1823	9462	-0.297742084253879	7	13	779.336450679136	1447.33912268982	0.65	-4.95170226966621	-2.34258418311682
BGER015684	Dmel-Tmp-pxn	Scaffold819	KN197309.1	526549	531143	FBpp0072828	FBgn0011828	D	807	4610	-0.159446511687492	1	1	217.627856365615	217.627856365615	0.5	0.281365990029151	-0.534613909710026
BGER015685	BgerTmpM015685	Scaffold819	KN197309.1	562907	577582	NA	NA	NA	2291	15133	0.050075971539612	7	17	476.96920141728	1158.35377487054	0.708333333333333	-0.655959665561945	-1.85582387556038
BGER015686	BgerTmpM015686	Scaffold819	KN197309.1	804354	809092	NA	NA	NA	675	4926	0.193884536834356	0	3	0	633.04494619118	1	-0.952445193621215	0.183457667006081
BGER015687	Dmel-Tmp-cg7879	Scaffold819	KN197309.1	813811	816744	FBpp0072706	FBgn0035235	D	396	2937	0.21719824651883	3	5	1022.49488752556	1704.15814587594	0.625	0.235225658754319	0.527230010447244
BGER015688	BgerTmpM015688	Scaffold819	KN197309.1	873914	874623	NA	NA	NA	118	840	0.15802978457787	4	8	5633.80281690141	11267.6056338028	0.666666666666667	-0.487533656107469	-0.156475174801852
BGER015689	BgerTmpM015689	Scaffold819	KN197309.1	884211	902543	NA	NA	NA	3002	20967	0.13055188673159	19	64	1036.38247968145	3490.97256313751	0.771084337349398	-0.0652992981160564	2.05081378069604
BGER015690	Dmel-Tmp-atg13	Scaffold819	KN197309.1	908863	928016	FBpp0081333	FBgn0261108	E	2821	18120	0.00973170062161399	22	44	1148.58515192649	2297.17030385298	0.666666666666667	0.1464837002718	-0.84856855652416
BGER015691	Dmel-Tmp-taf1	Scaffold819	KN197309.1	937749	944818	FBpp0293442	FBgn0010355	E	1298	7564	-0.130713703775789	3	5	424.328147100424	707.213578500707	0.625	0.465615055939633	0.423848310745988
BGER015692	Dmel-Tmp-cg42271	Scaffold819	KN197309.1	975131	981530	FBpp0288890	FBgn0259166	A	667	3869	-0.137370621467781	0	0	0	0	NA	2.10744978958151	-0.406830027588975
BGER015693	Dmel-Tmp-tio	Scaffold587	KN197077.1	441381	445324	FBpp0088404	FBgn0028979	B	815	3666	-0.504237862304966	0	0	0	0	NA	-0.704454189213502	-0.269752420383393
BGER015694	BgerTmpA015694	Scaffold669	KN197159.1	5754	6101	NA	NA	NA	115	704	-0.05963111603349	0	0	0	0	NA	0.499005095186895	2.02056318813017
BGER015695	BgerTmpM015695	Scaffold669	KN197159.1	50947	55924	NA	NA	NA	885	4467	-0.338015789393515	1	26	200.883889112093	5222.98111691442	0.962962962962963	1.9814334585743	1.42963724831023
BGER015696	BgerTmpM015696	Scaffold669	KN197159.1	113194	132455	NA	NA	NA	2983	17966	-0.083139327532274	2	91	103.831377842384	4724.32769182847	0.978494623655914	NA	NA
BGER015697	BgerTmpA015697	Scaffold669	KN197159.1	301314	301637	NA	NA	NA	98	409	-0.612325494899871	0	0	0	0	NA	2.45532982925428	-0.453975189916151
BGER015698	BgerTmpM015698	Scaffold669	KN197159.1	427841	432403	NA	NA	NA	798	4148	-0.295617441135532	1	13	219.154065307911	2849.00284900285	0.928571428571429	5.37546770020063	1.34007248814543
BGER015699	BgerTmpA015699	Scaffold669	KN197159.1	579837	580568	NA	NA	NA	200	920	-0.471938822556761	0	0	0	0	NA	3.96821918913599	1.1801678703602
BGER015700	BgerTmpA015700	Scaffold817	KN197307.1	505733	506797	NA	NA	NA	932	4741	-0.326783150654296	0	0	0	0	NA	0.730678351419726	2.35194286779255
BGER015701	BgerTmpA015701	Scaffold817	KN197307.1	649454	652650	NA	NA	NA	452	3262	0.177789420570285	0	0	0	0	NA	2.45391287053304	-1.43499045703655
BGER015702	BgerTmpA015702	Scaffold817	KN197307.1	699011	700464	NA	NA	NA	262	1753	0.068614595495676	0	0	0	0	NA	NA	NA
BGER015703	BgerTmpA015703	Scaffold817	KN197307.1	832049	833149	NA	NA	NA	242	1752	0.182351138600167	2	4	1816.53042688465	3633.0608537693	0.666666666666667	1.98685842455932	1.04055981828939
BGER015704	BgerTmpM015704	Scaffold817	KN197307.1	871341	877894	NA	NA	NA	1126	7211	0.005419830846084	0	0	0	0	NA	0.0528245390086949	-1.4873320854318
BGER015705	BgerTmpM015705	Scaffold817	KN197307.1	931385	936742	NA	NA	NA	1015	5620	-0.204482280690662	0	0	0	0	NA	3.99378708189659	0.484136533378925
BGER015706	BgerTmpM015706	Scaffold753	KN197243.1	59170	60705	NA	NA	NA	645	3396	-0.27710729048399	7	11	4557.29166666667	7161.45833333333	0.611111111111111	-0.606686234309853	2.50539040580666
BGER015707	BgerTmpA015707	Scaffold753	KN197243.1	161949	166238	NA	NA	NA	694	3772	-0.231250575629576	3	0	699.300699300699	0	0	-1.66443356357279	0.747931277760913
BGER015708	BgerTmpM015708	Scaffold753	KN197243.1	220836	229676	NA	NA	NA	1599	9673	-0.076779223649823	4	6	452.437507069336	678.656260604004	0.6	-3.04868174444251	1.64477313039376
BGER015709	BgerTmpM015709	Scaffold753	KN197243.1	289631	304802	NA	NA	NA	1831	9447	-0.306348216667183	0	61	0	4020.56419720538	1	-3.6772467063612	-4.23816357522818
BGER015710	BgerTmpM015710	Scaffold753	KN197243.1	342891	350174	NA	NA	NA	1262	7207	-0.159885748700931	3	10	411.861614497529	1372.8720483251	0.769230769230769	-2.46048323571682	-3.0785489830448
BGER015711	BgerTmpM015711	Scaffold753	KN197243.1	362411	382890	NA	NA	NA	3613	21284	-0.115072534975897	7	27	341.796875	1318.359375	0.794117647058823	-1.89550675836651	-1.78213574987603
BGER015712	Dmel-Tmp-shc	Scaffold753	KN197243.1	416947	419580	FBpp0076186	FBgn0015296	D	3906	12104	-1.04185264539647	1	1	379.650721336371	379.650721336371	0.5	-2.14724417411171	-1.89818061801416
BGER015713	Hsap-Tmp-scand3	Scaffold753	KN197243.1	430155	433228	NA	NA	NA	503	3634	0.179355430702177	0	2	0	650.618087182824	1	-1.00444698800417	1.35844183216448
BGER015714	Hsap-Tmp-ptrh2	Scaffold753	KN197243.1	445247	447076	FBpp0290838	FBgn0026566	E	284	2070	0.192095249155594	0	0	0	0	NA	-1.49101831218873	-0.547335462902609
BGER015715	Hsap-Tmp-ttc28	Scaffold753	KN197243.1	450693	472228	FBpp0300832	FBgn0262719	D	5789	36551	-0.015047867947545	8	17	371.47102526003	789.375928677563	0.68	0.200065040794094	1.59805592169168
BGER015716	BgerTmpM015716	Scaffold753	KN197243.1	479836	485340	NA	NA	NA	704	5663	0.334346512123873	1	0	181.653042688465	0	0	0.154096558238874	0.0794790892056709
BGER015717	Dmel-Tmp-cg13366	Scaffold753	KN197243.1	527415	534008	FBpp0110088	FBgn0025633	A	841	5473	0.028581467225932	18	3	2729.75432211101	454.959053685168	0.142857142857143	0.455547348843335	-0.596740490952127
BGER015718	Dmel-Tmp-pp2c1	Scaffold753	KN197243.1	628234	628868	FBpp0070653	FBgn0022768	A	120	687	-0.15629699051683	0	0	0	0	NA	0.286901873279638	-1.68042579784153
BGER015719	BgerTmpA015719	Scaffold753	KN197243.1	636884	638154	NA	NA	NA	248	1342	-0.237600037913104	0	1	0	786.782061369001	1	0.650067980956757	-0.416043099072024
BGER015720	Dmel-Tmp-arpc3a	Scaffold753	KN197243.1	652771	655121	FBpp0289797	FBgn0038369	E	393	2567	0.0339093945904	6	3	2552.1054870268	1276.0527435134	0.333333333333333	-0.649259003880884	0.455801651887083
BGER015721	Dmel-Tmp-cg3711	Scaffold753	KN197243.1	665204	673929	FBpp0303735	FBgn0040344	A	1661	10537	-0.00823248787682598	28	2	3208.80128352051	229.200091680037	0.0666666666666667	1.50125650029953	1.13652955790263
BGER015722	Hsap-Tmp-pfdn6	Scaffold753	KN197243.1	687511	691839	FBpp0074663	FBgn0036918	D	592	4719	0.321239406781481	1	2	231.000231000231	462.000462000462	0.666666666666667	0.528064635953457	-1.39112043761637
BGER015723	Dmel-Tmp-gs2	Scaffold753	KN197243.1	701027	720644	FBpp0073344,FBpp0077774	NA	NA	5430	36554	0.07743249795231	9	6	458.762361096952	305.841574064635	0.4	0.193524066784762	1.33681746799447
BGER015724	Dmel-Tmp-dod	Scaffold753	KN197243.1	882070	885610	FBpp0076894	FBgn0015379	A	448	3034	0.086077764463018	1	6	282.406099971759	1694.43659983056	0.857142857142857	0.32513244562934	1.16561707739764
BGER015725	Dmel-Tmp-cg11727	Scaffold753	KN197243.1	939837	977013	FBpp0073392	FBgn0262740	A	5895	28610	-0.394616904382991	41	7	1102.8323963741	188.28845791753	0.145833333333333	0.639454544328928	1.03324972131259
BGER015726	BgerTmpA015726	Scaffold716	KN197206.1	8901	9128	NA	NA	NA	106	477	-0.503647682284099	0	0	0	0	NA	NA	NA
BGER015727	BgerTmpA015727	Scaffold716	KN197206.1	67706	68440	NA	NA	NA	181	904	-0.353239608394429	0	0	0	0	NA	NA	NA
BGER015728	BgerTmpA015728	Scaffold716	KN197206.1	207057	208609	NA	NA	NA	821	4473	-0.227784052499618	0	3	0	1931.74500965873	1	-0.932710675719527	-2.03422253030442
BGER015729	BgerTmpA015729	Scaffold716	KN197206.1	208829	209332	NA	NA	NA	684	4028	-0.115577230605525	2	0	3968.25396825397	0	0	0.985298913425364	0.974786957976349
BGER015730	BgerTmpA015730	Scaffold716	KN197206.1	209525	210289	NA	NA	NA	708	4588	0.022471442206416	0	1	0	1307.18954248366	1	5.06381733859805	2.49104858743764
BGER015731	BgerTmpA015731	Scaffold716	KN197206.1	809674	810705	NA	NA	NA	324	1418	-0.54378086937152	0	1	0	968.992248062016	1	3.75170859631689	1.17740464284254
BGER015732	BgerTmpA015732	Scaffold716	KN197206.1	830314	831936	NA	NA	NA	426	2318	-0.229617452945778	0	3	0	1848.42883548983	1	NA	NA
BGER015733	BgerTmpM015733	Scaffold716	KN197206.1	832056	834374	NA	NA	NA	449	2646	-0.114546972188882	0	4	0	1724.88141440276	1	NA	NA
BGER015734	BgerTmpA015734	Scaffold716	KN197206.1	878845	879483	NA	NA	NA	158	736	-0.453791475846502	0	1	0	1564.94522691706	1	NA	NA
BGER015735	BgerTmpA015735	Scaffold836	KN197326.1	28274	28783	NA	NA	NA	88	604	0.10540043696137	0	0	0	0	NA	NA	NA
BGER015736	Dmel-Tmp-mtssb	Scaffold836	KN197326.1	30723	31930	FBpp0082729	FBgn0010438	E	134	1211	0.502321275510145	2	0	1655.62913907285	0	0	-0.786487493342267	-0.921551351856008
BGER015737	Dmel-Tmp-aop	Scaffold836	KN197326.1	42250	46553	FBpp0077522	FBgn0000097	B	588	4133	0.139728619811764	16	0	3717.47211895911	0	0	-2.28445627760897	-0.711752684175828
BGER015738	Hsap-Tmp-tubgcp2	Scaffold836	KN197326.1	364982	384152	FBpp0074544	FBgn0026430	A	3300	21108	0.00367927533352802	6	2	312.972719211309	104.324239737103	0.25	0.100135792493735	0.00962435366316119
BGER015739	BgerTmpA015739	Scaffold836	KN197326.1	381408	382906	NA	NA	NA	234	1867	0.322568808916386	0	1	0	667.11140760507	1	NA	NA
BGER015740	BgerTmpM015740	Scaffold836	KN197326.1	435594	438361	NA	NA	NA	385	2628	0.097462241013654	3	0	1083.81502890173	0	0	0.584360486819265	-0.960958423543728
BGER015741	Dmel-Tmp-kibra	Scaffold836	KN197326.1	460533	478421	FBpp0099467	FBgn0262127	E	3088	18928	-0.057795362654704	7	4	391.301917379395	223.601095645369	0.363636363636364	1.02969177291043	0.169012521069119
BGER015742	Dmel-Tmp-nup58	Scaffold836	KN197326.1	507845	519025	FBpp0083195	FBgn0038722	E	2349	14268	-0.070908181271796	4	7	357.749754047044	626.062069582327	0.636363636363636	-0.0317506305221518	0.133949473322033
BGER015743	Dmel-Tmp-aac11	Scaffold836	KN197326.1	521146	536474	FBpp0080554	FBgn0027885	B	3483	17417	-0.351478914167199	3	2	195.707482549416	130.471655032944	0.4	0.734900450928995	1.61528451947995
BGER015744	BgerTmpM015744	Scaffold836	KN197326.1	541860	543880	NA	NA	NA	444	2454	-0.207069016413613	1	0	494.80455220188	0	0	0.387582614581519	2.60323345001609
BGER015745	Hsap-Tmp-med7	Scaffold836	KN197326.1	544147	546252	FBpp0081787	FBgn0051390	E	277	2069	0.22740308008441	0	0	0	0	NA	-0.892631016989297	-0.0477661438918942
BGER015746	Dmel-Tmp-gol	Scaffold836	KN197326.1	568489	568998	FBpp0289416	FBgn0004919	C	70	591	0.404158619506154	0	0	0	0	NA	-1.25701691800474	0.709752776691486
BGER015747	BgerTmpM015747	Scaffold836	KN197326.1	706821	716087	NA	NA	NA	1401	8469	-0.077838009986381	1	2	107.909787417719	215.819574835438	0.666666666666667	-0.179750179156083	-0.773876119177039
BGER015748	Cele-Tmp-y54f10al.1	Scaffold836	KN197326.1	741900	748091	FBpp0290325	FBgn0260659	E	1019	6583	0.018018462526262	1	0	161.498708010336	0	0	-0.765010873914246	-1.387191633583
BGER015749	BgerTmpA015749	Scaffold759	KN197249.1	54898	59344	NA	NA	NA	214	1103	-0.307822594536176	0	0	0	0	NA	NA	NA
BGER015750	BgerTmpA015750	Scaffold759	KN197249.1	66425	67063	NA	NA	NA	84	763	0.509649140329359	0	6	0	9389.67136150235	1	NA	NA
BGER015751	BgerTmpM015751	Scaffold759	KN197249.1	112656	132266	NA	NA	NA	3339	18641	-0.192581426521309	0	80	0	4079.34322574066	1	-1.72641367336836	-1.88003614818068
BGER015752	BgerTmpM015752	Scaffold759	KN197249.1	165783	172015	NA	NA	NA	959	5606	-0.126203659712048	1	23	160.436386972565	3690.036900369	0.958333333333333	-2.74239918021326	-4.11736457993798
BGER015753	Dmel-Tmp-ppl	Scaffold759	KN197249.1	271229	296598	FBpp0078066	FBgn0027945	D	3386	22912	0.084876835642203	1	11	39.4166338194718	433.58297201419	0.916666666666667	-1.88605098787716	-1.37316947188796
BGER015754	BgerTmpM015754	Scaffold759	KN197249.1	348707	350251	NA	NA	NA	331	1867	-0.177753878307428	0	0	0	0	NA	1.6501928476679	2.00598041364343
BGER015755	Dmel-Tmp-lkr	Scaffold759	KN197249.1	375575	384690	FBpp0076853	FBgn0035610	D	1087	5878	-0.238599265102388	0	6	0	658.183413777973	1	1.08272183066957	3.59366115523943
BGER015756	BgerTmpM015756	Scaffold759	KN197249.1	593981	605185	NA	NA	NA	2676	14548	-0.230901873912256	0	5	0	446.229361892012	1	3.63760373116962	5.56488111444519
BGER015757	BgerTmpA015757	Scaffold759	KN197249.1	637011	637346	NA	NA	NA	109	643	-0.113082081175391	0	0	0	0	NA	0.360606504417841	1.06309814906117
BGER015758	BgerTmpM015758	Scaffold759	KN197249.1	639499	645816	NA	NA	NA	976	6384	0.035934914933048	0	8	0	1266.22348844571	1	-0.31928208295494	2.13030415873535
BGER015759	BgerTmpA015759	Scaffold759	KN197249.1	670631	673004	NA	NA	NA	350	2337	0.065658223224085	0	0	0	0	NA	-10.3782019548183	NA
BGER015760	BgerTmpA015760	Scaffold759	KN197249.1	686066	687445	NA	NA	NA	1965	10349	-0.276682531157827	2	3	1449.27536231884	2173.91304347826	0.6	4.21596933505451	1.66180870800832
BGER015761	BgerTmpA015761	Scaffold759	KN197249.1	736603	739478	NA	NA	NA	492	2899	-0.114747571004255	1	4	347.705146036161	1390.82058414465	0.8	-5.6734174400145	3.08324100679476
BGER015762	BgerTmpA015762	Scaffold759	KN197249.1	847216	851098	NA	NA	NA	766	5642	0.207217684934203	1	5	257.532835436518	1287.66417718259	0.833333333333333	0.160662978780109	2.31477753929889
BGER015763	Dmel-Tmp-trio	Scaffold1061	KN197551.1	306	17984	FBpp0072539	FBgn0024277	D	2773	17065	-0.052051790779662	27	1	1527.23570337689	56.5642853102551	0.0357142857142857	2.82854688129156	1.98825650536171
BGER015764	BgerTmpM015764	Scaffold1061	KN197551.1	56909	68696	NA	NA	NA	1905	11238	-0.113050281142894	6	0	508.992195453003	0	0	2.79164254621833	2.9076725131614
BGER015765	BgerTmpM015765	Scaffold1061	KN197551.1	317338	328232	NA	NA	NA	1802	11054	-0.056675082325789	1	0	91.7852225791648	0	0	2.93188966904789	1.33080310813855
BGER015766	BgerTmpM015766	Scaffold1061	KN197551.1	344899	351098	NA	NA	NA	1120	6911	-0.04817693684885	0	0	0	0	NA	2.40891875916589	2.0922640011404
BGER015767	Hsap-Tmp-lsm5	Scaffold1061	KN197551.1	898420	903395	FBpp0076756	FBgn0035675	D	462	3458	0.230400428499813	0	0	0	0	NA	-0.498398216179532	0.774150922353316
BGER015768	Dmel-Tmp-cg8177	Scaffold1061	KN197551.1	947077	970387	FBpp0076048,FBpp0288814	NA	NA	3965	24072	-0.071609442984416	4	2	171.59281026125	85.796405130625	0.333333333333333	0.88404948976181	2.08727076223467
BGER015769	BgerTmpA015769	Scaffold486	KN196976.1	534700	535305	NA	NA	NA	445	2469	-0.20152308843739	0	0	0	0	NA	-3.19035897943667	3.91850564601144
BGER015770	BgerTmpA015770	Scaffold486	KN196976.1	554275	555963	NA	NA	NA	342	1872	-0.221060479028905	2	1	1184.13262285376	592.06631142688	0.333333333333333	-3.31160702537169	-1.12820305895045
BGER015771	BgerTmpA015771	Scaffold486	KN196976.1	578225	585912	NA	NA	NA	1265	7042	-0.196724841444953	4	11	520.291363163372	1430.80124869927	0.733333333333333	-2.23959819998279	1.14381619927467
BGER015772	BgerTmpM015772	Scaffold486	KN196976.1	600792	604529	NA	NA	NA	672	3545	-0.274320194378293	5	3	1337.61369716426	802.568218298555	0.375	0.0403752708470671	3.22610998659619
BGER015773	BgerTmpA015773	Scaffold486	KN196976.1	646823	648493	NA	NA	NA	164	899	-0.218947382830048	0	0	0	0	NA	-4.13305213511396	3.65784336792251
BGER015774	BgerTmpA015774	Scaffold486	KN196976.1	655974	657644	NA	NA	NA	187	895	-0.41472327146243	0	0	0	0	NA	1.01312224929651	-0.599656767730269
BGER015775	BgerTmpA015775	Scaffold686	KN197176.1	53399	53829	NA	NA	NA	145	849	-0.123861030188308	0	0	0	0	NA	NA	NA
BGER015776	BgerTmpM015776	Scaffold686	KN197176.1	106362	140314	NA	NA	NA	6697	39894	-0.098987773377598	12	19	353.429741112715	559.597090095132	0.612903225806452	-1.49196631081622	-1.52473131732872
BGER015777	BgerTmpM015777	Scaffold686	KN197176.1	174498	204841	NA	NA	NA	5415	30767	-0.167222149108612	6	25	197.73266543633	823.886105984709	0.806451612903226	-1.98339560223446	-1.15372265914476
BGER015778	BgerTmpA015778	Scaffold686	KN197176.1	214371	215117	NA	NA	NA	753	4240	-0.180230188947778	0	1	0	1338.68808567604	1	2.45658640575683	4.86116586610221
BGER015779	BgerTmpA015779	Scaffold686	KN197176.1	227954	235703	NA	NA	NA	1176	7617	0.021762151805886	2	0	258.064516129032	0	0	-1.81072260311005	-1.79772443058473
BGER015780	BgerTmpM015780	Scaffold686	KN197176.1	315810	349817	NA	NA	NA	5624	32973	-0.121956028779127	2	7	58.8096918372148	205.833921430252	0.777777777777778	-0.592026214312203	1.04098340180904
BGER015781	BgerTmpA015781	Scaffold686	KN197176.1	429543	430019	NA	NA	NA	98	741	0.245047204464214	0	0	0	0	NA	NA	NA
BGER015782	BgerTmpM015782	Scaffold686	KN197176.1	434321	455160	NA	NA	NA	74095	464897	-0.024109664127346	9	10	431.861804222649	479.846449136276	0.526315789473684	0.583678211596453	0.291744683342392
BGER015783	BgerTmpA015783	Scaffold686	KN197176.1	495409	496317	NA	NA	NA	163	992	-0.068104527570614	1	0	1100.1100110011	0	0	NA	NA
BGER015784	BgerTmpA015784	Scaffold686	KN197176.1	497316	500162	NA	NA	NA	486	3077	-0.011076458998648	2	1	702.493853178785	351.246926589392	0.333333333333333	1.37096344917248	0.868562263162409
BGER015785	BgerTmpA015785	Scaffold686	KN197176.1	651206	651649	NA	NA	NA	89	624	0.136096104169439	0	0	0	0	NA	NA	NA
BGER015786	BgerTmpA015786	Scaffold686	KN197176.1	658363	658662	NA	NA	NA	33	380	0.851888805246078	0	0	0	0	NA	-0.571841856312027	1.37505530243973
BGER015787	BgerTmpA015787	Scaffold686	KN197176.1	676574	677234	NA	NA	NA	507	3344	0.047944511351131	2	1	3025.71860816944	1512.85930408472	0.333333333333333	1.87748996242117	1.54622160323929
BGER015788	BgerTmpM015788	Scaffold686	KN197176.1	699080	720580	NA	NA	NA	3407	21820	0.00550456538821104	5	6	232.547323380308	279.056788056369	0.545454545454545	-1.12061173901106	-0.418627373733157
BGER015789	BgerTmpA015789	Scaffold686	KN197176.1	789152	789789	NA	NA	NA	142	797	-0.184883889240622	0	0	0	0	NA	-0.341263502716208	2.96510550420318
BGER015790	BgerTmpA015790	Scaffold617	KN197107.1	8349	12362	NA	NA	NA	1236	6708	-0.23336873806644	0	0	0	0	NA	-2.43825186301827	-2.59215054656618
BGER015791	BgerTmpA015791	Scaffold617	KN197107.1	16858	20549	NA	NA	NA	858	5254	-0.059206036092326	1	4	270.855904658722	1083.42361863489	0.8	2.91009096624437	-1.91951909486141
BGER015792	BgerTmpA015792	Scaffold617	KN197107.1	85944	86201	NA	NA	NA	56	401	0.166530820670905	0	0	0	0	NA	NA	NA
BGER015793	BgerTmpA015793	Scaffold617	KN197107.1	156377	157098	NA	NA	NA	150	916	-0.063187586125349	0	0	0	0	NA	NA	NA
BGER015794	BgerTmpA015794	Scaffold617	KN197107.1	164002	164343	NA	NA	NA	60	448	0.226891642722674	0	0	0	0	NA	NA	NA
BGER015795	BgerTmpA015795	Scaffold617	KN197107.1	218211	220911	NA	NA	NA	585	2786	-0.421885955595926	0	1	0	370.233246945576	1	NA	NA
BGER015796	BgerTmpA015796	Scaffold617	KN197107.1	245513	246175	NA	NA	NA	846	4785	-0.173783327472973	0	0	0	0	NA	1.21844476846935	-2.90367361292911
BGER015797	BgerTmpA015797	Scaffold617	KN197107.1	253656	260220	NA	NA	NA	3419	12948	-0.752489740950633	3	2	456.968773800457	304.645849200305	0.4	-2.47904714877105	-2.58220077382228
BGER015798	BgerTmpM015798	Scaffold617	KN197107.1	338471	340096	NA	NA	NA	8947	60307	0.079276864221312	0	2	0	1230.012300123	1	-0.60306076478377	NA
BGER015799	BgerTmpA015799	Scaffold617	KN197107.1	340175	341554	NA	NA	NA	660	4218	0.00244848182146401	0	10	0	7246.3768115942	1	-0.453230875847789	-2.99747612071598
BGER015800	BgerTmpA015800	Scaffold617	KN197107.1	595516	597364	NA	NA	NA	386	2303	-0.096731025201647	0	1	0	540.832882639265	1	NA	NA
BGER015801	BgerTmpA015801	Scaffold617	KN197107.1	798887	800107	NA	NA	NA	645	3782	-0.121794386087266	0	0	0	0	NA	NA	NA
BGER015802	BgerTmpM015802	Scaffold617	KN197107.1	952790	954912	NA	NA	NA	475	2328	-0.380481044036438	0	0	0	0	NA	NA	NA
BGER015803	Dmel-Tmp-lok	Scaffold408	KN196898.1	23823	49741	FBpp0080860	FBgn0019686	B	6999	33086	-0.432572512272805	11	34	424.399089471044	1311.77900381959	0.755555555555556	0.073612802945186	-0.275984889988642
BGER015804	Dmel-Tmp-cg8003	Scaffold408	KN196898.1	60099	70223	FBpp0075989	FBgn0036096	D	1524	9830	0.015755830008209	15	27	1481.48148148148	2666.66666666667	0.642857142857143	0.0304068664535897	0.63158263891109
BGER015805	BgerTmpM015805	Scaffold408	KN196898.1	161543	180220	NA	NA	NA	1853	11137	-0.086146807365025	19	60	1017.23953314059	3212.3353678124	0.759493670886076	1.20272336795343	5.09476858661031
BGER015806	BgerTmpM015806	Scaffold408	KN196898.1	187797	207294	NA	NA	NA	5691	26036	-0.479818948970148	10	26	512.873115191302	1333.47009949738	0.722222222222222	-0.12818714122503	4.50412034224754
BGER015807	BgerTmpA015807	Scaffold408	KN196898.1	477886	478683	NA	NA	NA	161	694	-0.565697709262768	0	0	0	0	NA	0.916903312647385	-0.48054084121272
BGER015808	BgerTmpM015808	Scaffold676	KN197166.1	54070	57548	NA	NA	NA	635	3545	-0.192615553259061	2	4	574.877838459327	1149.75567691865	0.666666666666667	-2.43771024406927	-2.89101138394786
BGER015809	BgerTmpA015809	Scaffold676	KN197166.1	93385	99715	NA	NA	NA	1000	5559	-0.198747301640077	24	46	3790.87032064445	7265.83478123519	0.657142857142857	-0.98061070438614	1.35019928027484
BGER015810	BgerTmpM015810	Scaffold676	KN197166.1	169122	170785	NA	NA	NA	397	2102	-0.269020926907191	1	3	600.961538461538	1802.88461538462	0.75	0.836621005399382	0.889370870169642
BGER015811	BgerTmpM015811	Scaffold676	KN197166.1	199674	209653	NA	NA	NA	2240	9799	-0.544436888072546	5	9	501.002004008016	901.803607214429	0.642857142857143	-2.62064332504426	-9.498803068929
BGER015812	BgerTmpM015812	Scaffold676	KN197166.1	403687	405315	NA	NA	NA	211	1247	-0.110426122603926	0	1	0	613.873542050338	1	NA	NA
BGER015813	BgerTmpA015813	Scaffold676	KN197166.1	517871	518260	NA	NA	NA	305	1796	-0.115666481435513	0	0	0	0	NA	NA	NA
BGER015814	BgerTmpA015814	Scaffold402	KN196892.1	2937	3209	NA	NA	NA	110	598	-0.230930723052966	0	4	0	14652.0146520147	1	0.549151318151938	-1.32805575088347
BGER015815	BgerTmpA015815	Scaffold402	KN196892.1	54090	57635	NA	NA	NA	336	3635	0.761849542301788	1	0	282.007896221094	0	0	3.03488448590418	-1.11557091092416
BGER015816	Dmel-Tmp-bchs	Scaffold402	KN196892.1	68532	163480	FBpp0078775	FBgn0043362	B	13678	96285	0.141881083508776	66	17	695.110006424502	179.043486503281	0.204819277108434	2.75612359286314	-0.761100421369502
BGER015817	BgerTmpM015817	Scaffold402	KN196892.1	174248	180618	NA	NA	NA	851	6220	0.196110859605591	0	0	0	0	NA	-2.74798305474954	-3.35292575363926
BGER015818	BgerTmpA015818	Scaffold402	KN196892.1	218523	219263	NA	NA	NA	113	905	0.328022335828968	2	0	2699.05533063428	0	0	3.07827000507839	0.371939871419528
BGER015819	BgerTmpM015819	Scaffold402	KN196892.1	242643	246750	NA	NA	NA	599	4079	0.094014915277326	1	0	243.427458617332	0	0	0.12636722664594	-2.93165045693058
BGER015820	BgerTmpM015820	Scaffold402	KN196892.1	256173	287305	NA	NA	NA	4668	30174	0.018856809366181	16	7	513.924131950021	224.841807728134	0.304347826086957	-0.0754951705257031	-2.42632805300461
BGER015821	BgerTmpM015821	Scaffold402	KN196892.1	295776	299375	NA	NA	NA	546	3559	0.030926392863521	1	0	277.777777777778	0	0	-0.175891149169847	-2.82147580706584
BGER015822	Dmel-Tmp-pbl	Scaffold402	KN196892.1	324804	329872	FBpp0076487	FBgn0003041	D	908	5700	-0.02337496707786	2	1	394.555139080687	197.277569540343	0.333333333333333	0.137713075917812	-0.803064829995168
BGER015823	Dmel-Tmp-cg42260	Scaffold402	KN196892.1	544375	555530	FBpp0300628,FBpp0288847,FBpp0292051	NA	NA	1713	8514	-0.360260745028703	7	45	627.465041233417	4033.70383650054	0.865384615384615	4.21312440328966	0.366044118263245
BGER015824	BgerTmpA015824	Scaffold402	KN196892.1	776470	776841	NA	NA	NA	70	462	0.048893340744679	0	1	0	2688.17204301075	1	0.314478857448629	0.705137145365208
BGER015825	BgerTmpM015825	Scaffold402	KN196892.1	854727	874899	NA	NA	NA	5446	21346	-0.702875820851311	23	49	1140.13780796114	2428.98924304764	0.680555555555556	3.51293483910416	1.90654896832056
BGER015826	BgerTmpM015826	Scaffold402	KN196892.1	901678	915476	NA	NA	NA	1757	11813	0.075616614312754	17	79	1231.97333140083	5725.05254003913	0.822916666666667	4.54902742605888	1.88125715701554
BGER015827	BgerTmpM015827	Scaffold402	KN196892.1	945985	963113	NA	NA	NA	2504	18105	0.18050902570451	15	32	875.707863856617	1868.17677622745	0.680851063829787	0.641825769498388	-0.552073734552227
BGER015828	BgerTmpM015828	Scaffold612	KN197102.1	19035	22612	NA	NA	NA	667	3731	-0.189768990094217	11	2	3074.34320849637	558.971492453885	0.153846153846154	NA	-4.13286862812705
BGER015829	BgerTmpA015829	Scaffold612	KN197102.1	38238	49750	NA	NA	NA	2149	13510	-0.021282396941148	26	1	2258.31668548597	86.8583340571528	0.037037037037037	0.587907383239732	2.03599791924756
BGER015830	BgerTmpM015830	Scaffold612	KN197102.1	92434	95206	NA	NA	NA	328	2376	0.18319443245627	10	0	3606.20266858998	0	0	-5.74329976363488	NA
BGER015831	BgerTmpM015831	Scaffold857	KN197347.1	135408	135987	NA	NA	NA	79	620	0.298770973370723	0	0	0	0	NA	NA	NA
BGER015832	Dmel-Tmp-cg2663	Scaffold857	KN197347.1	241558	244325	FBpp0078440	NA	NA	508	2949	-0.136247263436841	0	0	0	0	NA	-5.11054339535659	0.00271034836016789
BGER015833	Dmel-Tmp-orco	Scaffold857	KN197347.1	324382	324999	FBpp0078438	FBgn0037324	E	110	636	-0.142049441966716	0	0	0	0	NA	2.08498398670044	0.822165153798081
BGER015834	BgerTmpM015834	Scaffold857	KN197347.1	355486	362298	NA	NA	NA	1110	6032	-0.231495931695216	0	2	0	293.556436224864	1	4.54839633583039	4.21514748536384
BGER015835	BgerTmpM015835	Scaffold857	KN197347.1	554136	555298	NA	NA	NA	341	1480	-0.555819152234272	0	2	0	1719.69045571797	1	3.72701216541388	1.1565935214669
BGER015836	Hsap-Tmp-papolg	Scaffold758	KN197248.1	8825	14886	FBpp0303281	FBgn0015949	C	1043	6941	0.060831687373669	0	8	0	1319.69646981194	1	-0.585140554221764	0.453850104564517
BGER015837	BgerTmpM015837	Scaffold758	KN197248.1	22882	23248	NA	NA	NA	79	462	-0.125604390487457	0	0	0	0	NA	-2.44836802300405	0.426902115353866
BGER015838	BgerTmpM015838	Scaffold758	KN197248.1	35225	37409	NA	NA	NA	316	2035	0.013459647250095	0	1	0	457.66590389016	1	-2.3768465644608	-0.40691369490066
BGER015839	BgerTmpA015839	Scaffold758	KN197248.1	45631	49165	NA	NA	NA	648	3675	-0.169894151999947	0	6	0	1697.3125884017	1	-2.19710740609954	0.447523665866227
BGER015840	BgerTmpA015840	Scaffold758	KN197248.1	53513	54453	NA	NA	NA	145	1074	0.215296504244067	0	0	0	0	NA	NA	NA
BGER015841	Hsap-Tmp-wdr4	Scaffold758	KN197248.1	60048	61220	FBpp0070862	FBgn0029857	A	151	1358	0.495290341193241	0	0	0	0	NA	-0.479047301409023	0.632564865376224
BGER015842	Hsap-Tmp-brcc3	Scaffold758	KN197248.1	68179	76303	NA	NA	NA	1457	8111	-0.196693766772262	0	12	0	1476.92307692308	1	0.11060285686655	1.12600569269255
BGER015843	Hsap-Tmp-gpr89b	Scaffold758	KN197248.1	82314	87635	FBpp0086535	FBgn0033995	C	922	5799	-0.020607201223358	0	3	0	563.69785794814	1	-1.03119014358111	0.0595247714818615
BGER015844	BgerTmpM015844	Scaffold758	KN197248.1	101308	113722	NA	NA	NA	1938	10953	-0.174887084985452	0	14	0	1127.66814337495	1	-0.31261312824561	0.591393299894008
BGER015845	Dmel-Tmp-xpd	Scaffold758	KN197248.1	118852	123688	FBpp0071503	FBgn0261850	C	978	5221	-0.257152895330718	0	0	0	0	NA	-0.18376211197987	-0.0357591462928854
BGER015846	Dmel-Tmp-pex6	Scaffold758	KN197248.1	135952	156337	FBpp0308555	FBgn0033564	C	2708	19221	0.153811068584007	0	9	0	441.479446679093	1	0.807083215234831	2.71866279385724
BGER015847	BgerTmpM015847	Scaffold758	KN197248.1	172190	188405	NA	NA	NA	2241	12376	-0.208242135787769	0	46	0	2836.70448939319	1	-7.07666577447987	-5.86212313559499
BGER015848	BgerTmpA015848	Scaffold758	KN197248.1	259848	262053	NA	NA	NA	376	2100	-0.191987922850564	0	4	0	1813.23662737987	1	NA	NA
BGER015849	Dmel-Tmp-cg5554	Scaffold758	KN197248.1	274051	291234	FBpp0072035	FBgn0034914	C	2752	17502	-0.004605266809176	0	17	0	989.292364990689	1	-1.04962237493266	0.430748872619419
BGER015850	Hsap-Tmp-brox	Scaffold758	KN197248.1	291608	302812	NA	NA	NA	1781	12745	0.165599268081534	1	6	89.2458723784025	535.475234270415	0.857142857142857	0.795242017109987	0.132635604401271
BGER015851	BgerTmpA015851	Scaffold758	KN197248.1	327473	327844	NA	NA	NA	243	1216	-0.350457673888607	0	1	0	2688.17204301075	1	NA	NA
BGER015852	BgerTmpA015852	Scaffold758	KN197248.1	441610	442761	NA	NA	NA	184	1522	0.374618003720121	1	0	868.055555555556	0	0	3.63046925654399	-0.945874092207055
BGER015853	Dmel-Tmp-cg3625	Scaffold758	KN197248.1	494934	495686	FBpp0077795	FBgn0031245	B	174	897	-0.307552004655879	0	0	0	0	NA	NA	NA
BGER015854	BgerTmpM015854	Scaffold758	KN197248.1	672002	675564	NA	NA	NA	617	4068	0.04740460098167	2	0	561.324726354196	0	0	0.957359873028673	1.54655133802251
BGER015855	BgerTmpM015855	Scaffold758	KN197248.1	709573	722926	NA	NA	NA	2578	14590	-0.172916969282809	1	4	74.8839299086416	299.535719634566	0.8	0.688461585243596	-0.208701619820496
BGER015856	BgerTmpM015856	Scaffold758	KN197248.1	758110	761020	NA	NA	NA	353	2812	0.320283822074943	2	0	687.049124012367	0	0	0.891478635524635	0.782411698371981
BGER015857	BgerTmpM015857	Scaffold758	KN197248.1	765930	776921	NA	NA	NA	1932	12726	0.046039343689526	6	3	545.85152838428	272.92576419214	0.333333333333333	-0.92709150684042	-1.09232789210031
BGER015858	BgerTmpA015858	Scaffold758	KN197248.1	824119	831892	NA	NA	NA	1187	7842	0.050329023148271	4	0	514.535631592488	0	0	2.20169752965757	1.20496579394188
BGER015859	BgerTmpM015859	Scaffold758	KN197248.1	889970	893826	NA	NA	NA	722	3897	-0.241279494444545	0	0	0	0	NA	0.706708801315904	0.31850860821699
BGER015860	BgerTmpM015860	Scaffold758	KN197248.1	902296	903364	NA	NA	NA	177	1239	0.133782238331193	0	0	0	0	NA	-0.789444600440764	1.1565935214669
BGER015861	BgerTmpM015861	Scaffold758	KN197248.1	912058	934417	NA	NA	NA	4308	28396	0.0470248802132	8	2	357.78175313059	89.4454382826476	0.2	-3.31886550028691	-2.11931583937409
BGER015862	BgerTmpM015862	Scaffold758	KN197248.1	941752	961567	NA	NA	NA	2843	17284	-0.069621551814205	4	2	201.85708518369	100.928542591845	0.333333333333333	-2.19851935241201	0.327960040493217
BGER015863	BgerTmpM015863	Scaffold503	KN196993.1	14849	15801	NA	NA	NA	150	989	0.047435336536818	0	0	0	0	NA	-0.516778988253723	-0.0126254963307007
BGER015864	Dmel-Tmp-eif-3p66	Scaffold503	KN196993.1	21854	46367	FBpp0082019,FBpp0088565	NA	NA	4271	28448	0.062108742461216	1	6	40.7930162356205	244.758097413723	0.857142857142857	-1.09218956071437	-0.454327903843094
BGER015865	Dmel-Tmp-cg10184	Scaffold503	KN196993.1	54661	75086	FBpp0083872	FBgn0039094	E	3057	18892	-0.045985700462817	0	46	0	2252.03172427299	1	-0.886054712650962	-1.91658365072384
BGER015866	Dmel-Tmp-zip	Scaffold503	KN196993.1	283753	288646	FBpp0072306,FBpp0298828	NA	NA	867	4941	-0.162873526500736	5	21	1021.65917449939	4290.96853289742	0.807692307692308	-2.65959340889614	-1.04948290205829
BGER015867	BgerTmpM015867	Scaffold503	KN196993.1	304848	325653	NA	NA	NA	3274	19274	-0.116042900444201	5	128	240.315293665289	6152.07151783139	0.962406015037594	-2.59419200013044	-0.145930928930799
BGER015868	BgerTmpM015868	Scaffold503	KN196993.1	330444	358596	NA	NA	NA	2265	17803	0.300964732442763	3	121	106.560579689554	4297.94338081199	0.975806451612903	1.06803431919277	0.145919236249638
BGER015869	Hsap-Tmp-ube2o	Scaffold503	KN196993.1	382350	386510	FBpp0083867	FBgn0027512	E	626	4026	0.01153992626231	0	34	0	8171.11271329007	1	0.581605103526104	0.635963565734757
BGER015870	BgerTmpM015870	Scaffold503	KN196993.1	430643	437184	NA	NA	NA	2750	9002	-0.962758737640245	0	8	0	1222.86762457964	1	0.683625484448189	3.47510614990644
BGER015871	BgerTmpA015871	Scaffold503	KN196993.1	443680	444066	NA	NA	NA	105	970	0.534022735681956	0	1	0	2583.97932816537	1	1.19355194609649	1.40255561451546
BGER015872	BgerTmpA015872	Scaffold503	KN196993.1	497308	498960	NA	NA	NA	1796	10774	-0.088877968628463	2	3	1209.92135511192	1814.88203266788	0.6	2.22601418296123	1.69025151955744
BGER015873	BgerTmpM015873	Scaffold503	KN196993.1	533489	544933	NA	NA	NA	2562	15670	-0.060909884708115	2	15	174.74879860201	1310.61598951507	0.882352941176471	1.01871914265196	2.49481499026149
BGER015874	BgerTmpM015874	Scaffold503	KN196993.1	563220	569044	NA	NA	NA	958	5864	-0.05978514132878	3	4	515.021459227468	686.695278969957	0.571428571428571	-1.03093219503831	-0.0391900600466493
BGER015875	BgerTmpM015875	Scaffold503	KN196993.1	593500	606448	NA	NA	NA	5192	22300	-0.570891262030521	13	41	1003.93852807167	3166.26766545679	0.759259259259259	2.04394179143176	3.49232137255895
BGER015876	BgerTmpM015876	Scaffold503	KN196993.1	610414	632381	NA	NA	NA	2399	16017	0.065526208365822	10	74	455.207574654042	3368.53605243991	0.880952380952381	0.210376836626972	-0.468121926621709
BGER015877	BgerTmpM015877	Scaffold503	KN196993.1	639556	653886	NA	NA	NA	4872	20602	-0.593374323994055	6	71	418.672807201172	4954.29488521387	0.922077922077922	-2.07070889825567	-4.79860145510419
BGER015878	BgerTmpM015878	Scaffold503	KN196993.1	664551	675243	NA	NA	NA	965	7024	0.190119313653504	1	48	93.5191246609932	4488.91798372767	0.979591836734694	-0.277285081705959	-2.22512314782848
BGER015879	BgerTmpM015879	Scaffold503	KN196993.1	698502	715577	NA	NA	NA	2754	17365	-0.016990737591922	20	59	1171.23448114312	3455.14171937222	0.746835443037975	1.99325714584894	1.21444490439309
BGER015880	Dmel-Tmp-viaf	Scaffold503	KN196993.1	717820	725093	FBpp0075794	FBgn0036237	D	949	6890	0.186451306844133	7	35	962.331591971405	4811.65795985703	0.833333333333333	-1.92663141506992	0.964221966920934
BGER015881	Dmel-Tmp-cg14614	Scaffold503	KN196993.1	738528	739595	FBpp0077060	FBgn0266848	A	160	1043	0.031022663905992	1	0	936.329588014981	0	0	-0.509953943938207	-0.567924332352493
BGER015882	Hsap-Tmp-scnm1	Scaffold503	KN196993.1	740491	756293	NA	NA	NA	2343	15577	0.059415866105799	54	65	3417.07270771372	4113.14307409985	0.546218487394958	0.351946095516664	-0.0337702656324678
BGER015883	Hsap-Tmp-tceb3	Scaffold503	KN196993.1	766522	775983	FBpp0083766	FBgn0039066	E	1449	9493	0.038233804532911	20	79	2113.7180300148	8349.18621855844	0.797979797979798	0.593239936284664	-0.442315763618088
BGER015884	BgerTmpM015884	Scaffold503	KN196993.1	794098	829069	NA	NA	NA	6702	36180	-0.241043867422279	21	39	600.480384307446	1115.17785657097	0.65	-0.069735265002421	-0.409610107858849
BGER015885	BgerTmpM015885	Scaffold503	KN196993.1	838938	879777	NA	NA	NA	5997	39883	0.059888371722733	84	78	2056.80705190989	1909.89226248776	0.481481481481481	-0.961695152909495	1.31897967247592
BGER015886	Dmel-Tmp-cg14619	Scaffold503	KN196993.1	885243	891743	FBpp0308590	FBgn0031187	A	871	4587	-0.276766400243315	14	22	2153.51484387017	3384.09475465313	0.611111111111111	-0.524379651320579	2.92859297540225
BGER015887	Hsap-Tmp-tmem145	Scaffold503	KN196993.1	904424	921008	NA	NA	NA	3509	15499	-0.530529401181644	37	46	2230.93156466687	2773.59059391016	0.55421686746988	0.929255826579182	2.08271649240041
BGER015888	Dmel-Tmp-par-1	Scaffold830	KN197320.1	3651	30250	FBpp0303278	FBgn0260934	C	3625	24073	0.057790359068324	6	1	225.563909774436	37.593984962406	0.142857142857143	0.621600475456412	0.153720054700003
BGER015889	BgerTmpM015889	Scaffold830	KN197320.1	33759	36958	NA	NA	NA	2150	14575	0.087514634771987	0	0	0	0	NA	2.95336996907476	3.9322836157566
BGER015890	BgerTmpA015890	Scaffold830	KN197320.1	173287	173898	NA	NA	NA	122	645	-0.271154670978681	2	0	3267.97385620915	0	0	-0.766764108729273	-1.82770961226206
BGER015891	BgerTmpM015891	Scaffold830	KN197320.1	285797	300956	NA	NA	NA	1813	12906	0.158018416673648	16	2	1055.40897097625	131.926121372032	0.111111111111111	-0.137284438357856	0.335216039841619
BGER015892	Dmel-Tmp-cg42533	Scaffold830	KN197320.1	330187	337779	FBpp0304510,FBpp0077762	NA	NA	1473	8553	-0.135899574103152	0	0	0	0	NA	2.16105544328421	-1.69713344747505
BGER015893	Dmel-Tmp-cg7115	Scaffold830	KN197320.1	372214	376252	FBpp0079146	FBgn0027515	B	600	3905	0.028715458807049	3	0	742.758108442684	0	0	-0.170774580946983	1.20074624741057
BGER015894	Hsap-Tmp-atg4b	Scaffold830	KN197320.1	394021	411799	FBpp0077618	FBgn0031298	B	4429	22104	-0.354318118799236	1	0	56.2461330783509	0	0	-1.34351740596255	0.0991430503431464
BGER015895	BgerTmpA015895	Scaffold830	KN197320.1	581980	583458	NA	NA	NA	178	1435	0.337528906870241	0	0	0	0	NA	NA	NA
BGER015896	Hsap-Tmp-zrsr1	Scaffold830	KN197320.1	632076	635582	FBpp0077073	FBgn0031628	B	564	3515	-0.033815062165308	1	0	285.143997718848	0	0	1.87964437704613	1.30680295681972
BGER015897	BgerTmpM015897	Scaffold830	KN197320.1	647492	650222	NA	NA	NA	335	2826	0.402955781262393	3	0	1098.49871841816	0	0	1.79060760935774	1.55075157595602
BGER015898	BgerTmpM015898	Scaffold830	KN197320.1	655240	659121	NA	NA	NA	456	2359	-0.302502994651691	0	1	0	257.599175682638	1	2.35109095464487	-0.0852849069640872
BGER015899	Dmel-Tmp-cg6055	Scaffold830	KN197320.1	893788	897962	FBpp0079077	FBgn0031918	B	628	4285	0.096886056381824	6	0	1437.12574850299	0	0	-8.31251422644752	0.755051505424877
BGER015900	Dmel-Tmp-l(2)k14505	Scaffold830	KN197320.1	924428	943857	FBpp0081011	FBgn0021856	B	2259	16325	0.179754132201659	23	3	1183.73648996397	154.400411734431	0.115384615384615	-0.377932044721403	0.839013729604806
BGER015901	Dmel-Tmp-mttf	Scaffold830	KN197320.1	950785	955725	FBpp0080213	FBgn0028530	B	704	5297	0.237955490933677	8	0	1619.10544424206	0	0	-0.0617742120244843	0.622674730981074
BGER015902	BgerTmpM015902	Scaffold938	KN197428.1	14906	18635	NA	NA	NA	889	6378	0.169276089696079	0	4	0	1072.38605898123	1	1.5846955178794	-2.13319596936798
BGER015903	BgerTmpA015903	Scaffold938	KN197428.1	51417	54841	NA	NA	NA	871	3941	-0.495755558187442	2	0	583.941605839416	0	0	4.04394475912946	1.47431140150766
BGER015904	BgerTmpA015904	Scaffold938	KN197428.1	98798	99040	NA	NA	NA	55	306	-0.19754455455842	0	0	0	0	NA	4.39702447653342	1.83764993700842
BGER015905	Dmel-Tmp-akh	Scaffold938	KN197428.1	125177	129839	FBpp0073069	FBgn0004552	D	810	4994	-0.049370675570186	2	0	428.908428050611	0	0	0.2169237338852	6.65109477325413
BGER015906	BgerTmpM015906	Scaffold938	KN197428.1	137381	138789	NA	NA	NA	370	1865	-0.339994229100124	0	4	0	2838.8928317956	1	0.170066512847535	2.90816639268111
BGER015907	BgerTmpM015907	Scaffold938	KN197428.1	153366	169805	NA	NA	NA	2391	17335	0.184429117652156	5	1	304.136253041363	60.8272506082725	0.166666666666667	0.787152392262857	1.73974216561608
BGER015908	BgerTmpA015908	Scaffold938	KN197428.1	167338	168165	NA	NA	NA	124	899	0.18440831140116	0	0	0	0	NA	2.31029629887987	1.06309814906117
BGER015909	Dmel-Tmp-lsm7	Scaffold938	KN197428.1	204091	204423	FBpp0080488	FBgn0261068	B	41	409	0.644832344597253	0	0	0	0	NA	-1.83386354653039	-0.619513597201835
BGER015910	Dmel-Tmp-neu3	Scaffold938	KN197428.1	243860	282620	FBpp0290713	FBgn0265140	E	4855	32768	0.081171735967034	8	0	206.393023915792	0	0	-0.274753646607839	-0.512555788522133
BGER015911	BgerTmpA015911	Scaffold938	KN197428.1	716483	716866	NA	NA	NA	75	665	0.474819156166259	0	1	0	2604.16666666667	1	NA	NA
BGER015912	BgerTmpA015912	Scaffold938	KN197428.1	761563	762758	NA	NA	NA	180	1212	0.077748203416864	0	0	0	0	NA	-2.11779592044292	-0.0832029642238216
BGER015913	Dmel-Tmp-cg1240	Scaffold938	KN197428.1	764769	775213	FBpp0072839	FBgn0035370	D	1668	10655	0.00176671549898999	4	0	382.958353279081	0	0	0.906869797505209	2.12473499551534
BGER015914	BgerTmpM015914	Scaffold938	KN197428.1	795351	820261	NA	NA	NA	3198	19746	-0.047254095361238	7	1	281.000361286179	40.1429087551684	0.125	1.4788116732166	1.44773100724916
BGER015915	Dmel-Tmp-papi	Scaffold938	KN197428.1	872941	874461	FBpp0077508	FBgn0031401	B	182	1433	0.303455570337038	0	0	0	0	NA	-0.626614184848496	0.225353499279285
BGER015916	BgerTmpA015916	Scaffold938	KN197428.1	929947	939319	NA	NA	NA	1440	9441	0.039298183963493	1	0	106.689427077777	0	0	-5.09542391711869	-2.09950407880458
BGER015917	BgerTmpM015917	Scaffold335	KN196825.1	776586	796823	NA	NA	NA	5030	29754	-0.109119357684675	11	21	543.53196956221	1037.65194189149	0.65625	3.40017834506016	3.4267778167994
BGER015918	BgerTmpM015918	Scaffold335	KN196825.1	799582	801052	NA	NA	NA	212	1565	0.21045380353037	0	2	0	1359.61930659415	1	2.65809297680535	3.29092519350784
BGER015919	BgerTmpM015919	Scaffold335	KN196825.1	809396	827836	NA	NA	NA	3435	20326	-0.108628356022397	13	21	704.950924570251	1138.76687815194	0.617647058823529	2.75822351783482	3.74905455176164
BGER015920	BgerTmpM015920	Scaffold335	KN196825.1	830239	848785	NA	NA	NA	2972	18925	-0.002785404504552	10	14	539.170755378228	754.83905752952	0.583333333333333	3.66859128214162	5.05934280669633
BGER015921	Dmel-Tmp-cg43707	Scaffold335	KN196825.1	868806	887603	FBpp0302849	FBgn0263846	B	2450	14565	-0.101920636588634	11	58	585.168634961166	3085.43462070433	0.840579710144927	1.49553885231142	3.97563705218957
BGER015922	Dmel-Tmp-tfiifbeta	Scaffold335	KN196825.1	932294	935127	FBpp0081786	FBgn0010421	E	583	3487	-0.093154108150204	4	6	1411.43260409315	2117.14890613973	0.6	-1.22187128609109	-1.52109087777482
BGER015923	Hsap-Tmp-tgfbr3	Scaffold391	KN196881.1	4364	14940	NA	NA	NA	2141	12469	-0.131583617301113	0	4	0	378.179067788598	1	0.19536988342922	-2.09902346065269
BGER015924	Dmel-Tmp-cg8435	Scaffold391	KN196881.1	55409	56392	FBpp0086387	FBgn0034084	C	126	1040	0.371515205802126	0	0	0	0	NA	0.807472048620666	0.849272564873886
BGER015925	Dmel-Tmp-ubcd2	Scaffold391	KN196881.1	73870	78901	FBpp0079704	FBgn0015320	B	1151	7909	0.107034777217953	0	0	0	0	NA	-0.918524213732229	0.280478647286091
BGER015926	Dmel-Tmp-cg7747	Scaffold391	KN196881.1	94338	101747	FBpp0086323	FBgn0034109	C	1161	7656	0.047650173894048	1	0	134.952766531714	0	0	0.254344449948822	-0.0663603755008737
BGER015927	BgerTmpM015927	Scaffold391	KN196881.1	290849	298734	NA	NA	NA	1393	9157	0.043107080889718	0	0	0	0	NA	-1.14557381851996	-1.33203290076849
BGER015928	Dmel-Tmp-pax	Scaffold391	KN196881.1	316475	321841	FBpp0080754	FBgn0041789	B	707	4898	0.118837970028168	0	0	0	0	NA	-0.159129833965869	1.7988706167771
BGER015929	Dmel-Tmp-xbp1	Scaffold391	KN196881.1	366036	376259	FBpp0301746	FBgn0021872	C	1207	8552	0.151263493239058	3	2	293.427230046948	195.618153364632	0.4	0.321469784290696	-1.17639795508962
BGER015930	BgerTmpM015930	Scaffold391	KN196881.1	386420	404947	NA	NA	NA	3261	19864	-0.066802863298036	1	5	53.9723661485319	269.86183074266	0.833333333333333	0.377509890835121	-0.669193182317668
BGER015931	BgerTmpM015931	Scaffold391	KN196881.1	418407	444728	NA	NA	NA	6466	40602	-0.022967301921774	4	21	151.964136463795	797.811716434921	0.84	-0.869755765991805	-0.646482832708514
BGER015932	BgerTmpM015932	Scaffold391	KN196881.1	436620	438433	NA	NA	NA	634	3781	-0.097359579878584	0	5	0	2756.33958103638	1	NA	NA
BGER015933	BgerTmpA015933	Scaffold391	KN196881.1	544945	546234	NA	NA	NA	369	1477	-0.672595579022018	0	0	0	0	NA	-3.55936549763069	-6.38759905403098
BGER015934	BgerTmpM015934	Scaffold391	KN196881.1	596966	609362	NA	NA	NA	3103	17255	-0.198293811932253	0	6	0	483.988061627813	1	-1.70698801200431	0.0513864164766991
BGER015935	BgerTmpM015935	Scaffold391	KN196881.1	613478	629662	NA	NA	NA	2667	17073	0.00485417157645002	2	3	123.571207908557	185.356811862836	0.6	-0.925685110636516	-3.23138064730266
BGER015936	BgerTmpM015936	Scaffold391	KN196881.1	637545	642325	NA	NA	NA	887	5462	-0.051149379262189	0	0	0	0	NA	-0.89134189156274	-3.34995938128187
BGER015937	BgerTmpM015937	Scaffold391	KN196881.1	646371	663759	NA	NA	NA	2462	15787	0.00726169157351703	0	7	0	402.553338317327	1	-2.46386076172561	-2.05960315288655
BGER015938	Dmel-Tmp-atl	Scaffold611	KN197101.1	766966	771478	FBpp0084036	FBgn0039213	E	710	4965	0.13233010429728	5	43	1107.91048083315	9528.03013516508	0.895833333333333	-2.35941463646058	-0.521933477316456
BGER015939	BgerTmpM015939	Scaffold611	KN197101.1	778765	786256	NA	NA	NA	900	6960	0.277517715792642	6	70	800.854244527496	9343.29951948745	0.921052631578947	-2.09185476502907	-0.979540710247294
BGER015940	Hsap-Tmp-fkbpl	Scaffold611	KN197101.1	820157	822829	FBpp0083435	FBgn0038857	E	291	2667	0.522554082916231	2	14	748.222970445193	5237.56079311635	0.875	-0.119982815706965	0.0733457273441082
BGER015941	Dmel-Tmp-cg31235	Scaffold611	KN197101.1	822966	834989	FBpp0083009	FBgn0051235	E	1656	11432	0.11373055987008	7	80	582.168995342648	6653.35994677312	0.919540229885057	0.093514117059138	1.80921529157647
BGER015942	Dmel-Tmp-cg30491	Scaffold611	KN197101.1	837722	853810	FBpp0087993	FBgn0050491	C	1847	13408	0.186265598990502	5	97	310.77133445211	6028.96388837094	0.950980392156863	-0.174549055430155	0.91741985981239
BGER015943	BgerTmpM015943	Scaffold611	KN197101.1	873689	877322	NA	NA	NA	506	3661	0.181455799883824	2	24	550.357732526142	6604.2927903137	0.923076923076923	0.451228036150336	1.11100297215738
BGER015944	BgerTmpA015944	Scaffold611	KN197101.1	882145	883557	NA	NA	NA	230	1664	0.181376983470305	0	5	0	3538.57041755131	1	0.437649282884349	5.43786592857328
BGER015945	BgerTmpA015945	Scaffold611	KN197101.1	913027	918332	NA	NA	NA	874	5585	0.002279412143667	8	37	1507.72710139465	6973.23784395024	0.822222222222222	0.139501973253365	2.35158409249274
BGER015946	BgerTmpM015946	Scaffold611	KN197101.1	930366	947239	NA	NA	NA	2524	15297	-0.074107755359245	30	74	1777.88313381534	4385.44506341117	0.711538461538462	0.548150703417801	1.16961725342876
BGER015947	BgerTmpA015947	Scaffold611	KN197101.1	954198	954950	NA	NA	NA	61	463	0.250558361970938	0	0	0	0	NA	1.16107309019095	3.01759942350195
BGER015948	BgerTmpA015948	Scaffold484	KN196974.1	217852	218979	NA	NA	NA	210	1089	-0.299029962675627	0	0	0	0	NA	2.02941500223316	3.03917682693811
BGER015949	BgerTmpA015949	Scaffold484	KN196974.1	375097	376302	NA	NA	NA	553	1294	-1.44708645196861	2	5	1658.37479270315	4145.93698175788	0.714285714285714	0.847491292139648	2.37162000936831
BGER015950	Hsap-Tmp-fbxo39	Scaffold484	KN196974.1	430737	436097	NA	NA	NA	752	5212	0.119459833164085	1	18	186.532363365044	3357.58254057079	0.947368421052632	-2.07786202871424	0.416796567232311
BGER015951	BgerTmpM015951	Scaffold484	KN196974.1	467717	474042	NA	NA	NA	5165	17980	-0.874019917077024	0	25	0	3951.94435662346	1	0.378310220214532	-0.389929440082792
BGER015952	BgerTmpM015952	Scaffold484	KN196974.1	511245	514828	NA	NA	NA	571	3672	0.011430724324553	0	13	0	3627.23214285714	1	3.86248743668467	-0.557041017444231
BGER015953	BgerTmpM015953	Scaffold484	KN196974.1	527671	531044	NA	NA	NA	590	4073	0.1137322710278	0	5	0	1481.9205690575	1	2.35711233513598	-1.93019593379353
BGER015954	Dmel-Tmp-cpb	Scaffold864	KN197354.1	22545	31310	FBpp0077549	FBgn0011570	B	1514	10360	0.101014208861773	2	0	228.154232261008	0	0	-0.324354356158006	-1.38815635302123
BGER015955	BgerTmpA015955	Scaffold864	KN197354.1	376837	377385	NA	NA	NA	116	625	-0.243841299304534	0	0	0	0	NA	1.28246807843964	1.26735403818278
BGER015956	BgerTmpA015956	Scaffold864	KN197354.1	824810	825154	NA	NA	NA	56	443	0.310235282771003	0	0	0	0	NA	1.39355061768567	-1.17377375853272
BGER015957	Dmel-Tmp-acj6	Scaffold743	KN197233.1	1113	1928	FBpp0073832	FBgn0000028	A	164	764	-0.453695860308747	0	0	0	0	NA	4.38142495518386	3.1602235541497
BGER015958	BgerTmpM015958	Scaffold743	KN197233.1	248286	261088	NA	NA	NA	2390	14396	-0.082987199669795	37	61	2889.94766851519	4764.50831836288	0.622448979591837	0.342840578068201	0.0873853335902072
BGER015959	Dmel-Tmp-rhogap15b	Scaffold743	KN197233.1	268146	286612	FBpp0288535	FBgn0030808	A	3587	21741	-0.074004033978039	9	15	487.355823902096	812.259706503493	0.625	-0.139088693999425	-1.15269938610714
BGER015960	Dmel-Tmp-mrps35	Scaffold743	KN197233.1	344359	346678	FBpp0290840	FBgn0035374	D	424	2783	0.040932055041996	2	2	862.068965517241	862.068965517241	0.5	-0.984463303284189	-0.562311434230126
BGER015961	BgerTmpM015961	Scaffold743	KN197233.1	372210	372884	NA	NA	NA	84	807	0.590534756772608	0	1	0	1481.48148148148	1	-1.33184943755809	-1.67659177968423
BGER015962	Hsap-Tmp-parva	Scaffold743	KN197233.1	381118	393617	FBpp0074562	FBgn0052528	A	2546	16413	0.014961953475966	6	14	480	1120	0.7	-0.129768341917859	0.671952146461967
BGER015963	BgerTmpM015963	Scaffold743	KN197233.1	401028	408778	NA	NA	NA	1218	8065	0.053587716410261	2	8	258.031221777835	1032.12488711134	0.8	0.873535628746509	0.680085992124672
BGER015964	BgerTmpA015964	Scaffold743	KN197233.1	545827	546255	NA	NA	NA	103	514	-0.354448661715752	3	3	6993.00699300699	6993.00699300699	0.5	2.96606696375329	-0.131212306640904
BGER015965	BgerTmpM015965	Scaffold799	KN197289.1	47345	48373	NA	NA	NA	132	920	0.12752324785951	2	2	1943.63459669582	1943.63459669582	0.5	1.70835873724918	0.10571805840616
BGER015966	BgerTmpM015966	Scaffold799	KN197289.1	627406	638694	NA	NA	NA	2037	10970	-0.244527043401744	33	64	2923.19957480733	5669.23553902028	0.65979381443299	2.70658259032037	1.7979551061985
BGER015967	BgerTmpA015967	Scaffold799	KN197289.1	649065	656307	NA	NA	NA	3010	11206	-0.777136678143286	16	33	2209.02940770399	4556.12315338948	0.673469387755102	3.58430692113768	4.57039240320908
BGER015968	BgerTmpA015968	Scaffold799	KN197289.1	665424	667011	NA	NA	NA	332	1640	-0.369132015567891	5	5	3148.61460957179	3148.61460957179	0.5	2.31244350174342	2.89324333522925
BGER015969	Hsap-Tmp-hif1an	Scaffold799	KN197289.1	691372	697102	NA	NA	NA	846	6230	0.206929911065003	3	2	523.468853603211	348.979235735474	0.4	1.22418858091456	-1.45422758810628
BGER015970	BgerTmpM015970	Scaffold799	KN197289.1	898685	901150	NA	NA	NA	505	2740	-0.233752083517679	3	20	1216.54501216545	8110.300081103	0.869565217391304	-1.35612443529775	NA
BGER015971	BgerTmpA015971	Scaffold370	KN196860.1	717985	719361	NA	NA	NA	1354	7863	-0.135720568251835	0	0	0	0	NA	-0.432066001327176	5.16401513013956
BGER015972	Dmel-Tmp-cg3961	Scaffold333	KN196823.1	41727	64149	FBpp0074844	FBgn0036821	D	3178	24294	0.260836335322683	7	5	312.179458591625	222.985327565446	0.416666666666667	0.140397330567618	0.79838436602182
BGER015973	Hsap-Tmp-vti1a	Scaffold333	KN196823.1	91186	93012	FBpp0072503	FBgn0260862	D	299	1940	0.024266579149973	0	0	0	0	NA	-0.083492460256426	-0.439652719278073
BGER015974	Dmel-Tmp-rpl34b	Scaffold333	KN196823.1	93225	97246	FBpp0081527,FBpp0084345	NA	NA	451	4100	0.510851887411016	3	0	745.897563401293	0	0	0.590995068341326	0.366151525968627
BGER015975	Hsap-Tmp-smarcal1	Scaffold333	KN196823.1	128648	132859	FBpp0078631	FBgn0031655	B	547	5187	0.57171494784447	0	1	0	237.416904083571	1	0.663875091441379	-0.412922526615915
BGER015976	BgerTmpM015976	Scaffold333	KN196823.1	141413	203062	NA	NA	NA	8962	67806	0.245947624510788	29	7	470.397404703974	113.544201135442	0.194444444444444	3.2180617434963	0.655578597041696
BGER015977	Dmel-Tmp-cp309	Scaffold333	KN196823.1	223510	280031	FBpp0297121	FBgn0086690	D	7888	59898	0.251203691536767	56	8	990.764658009271	141.537808287039	0.125	2.76599925220917	1.6057092015312
BGER015978	BgerTmpA015978	Scaffold333	KN196823.1	310157	350167	NA	NA	NA	6360	41954	0.048137013051924	27	9	674.814426032841	224.938142010947	0.25	2.21176417777869	1.37873406913956
BGER015979	BgerTmpM015979	Scaffold333	KN196823.1	362528	383447	NA	NA	NA	2687	18219	0.087802864831651	5	1	239.005736137667	47.8011472275335	0.166666666666667	0.401125572153229	2.06217388213255
BGER015980	BgerTmpM015980	Scaffold333	KN196823.1	392076	403622	NA	NA	NA	2365	13839	-0.124745074166357	3	1	259.80774227072	86.6025807569065	0.25	1.02685950080756	-0.529010972936459
BGER015981	Hsap-Tmp-cdc26	Scaffold333	KN196823.1	419344	419983	NA	NA	NA	61	478	0.29655678669145	0	0	0	0	NA	-1.01547514172683	0.4026739891642
BGER015982	Hsap-Tmp-ing3	Scaffold333	KN196823.1	420533	433064	FBpp0074385	FBgn0030945	A	1111	14243	1.00674964728874	9	2	718.161506543249	159.5914458985	0.181818181818182	0.0966299929765196	-0.518273500505371
BGER015983	BgerTmpA015983	Scaffold333	KN196823.1	448742	458022	NA	NA	NA	1242	8569	0.112888994752074	0	1	0	107.747010020472	1	-3.73458236336613	NA
BGER015984	Dmel-Tmp-cg5235	Scaffold333	KN196823.1	577952	589218	FBpp0075252	FBgn0036565	D	1976	11484	-0.134602300103908	0	1	0	88.7547705689181	1	1.35804231287393	3.06315482271868
BGER015985	BgerTmpA015985	Scaffold333	KN196823.1	677752	678667	NA	NA	NA	173	977	-0.175986159394751	0	0	0	0	NA	1.05728650579457	1.22884600593164
BGER015986	Dmel-Tmp-ccha1r	Scaffold333	KN196823.1	892303	893712	FBpp0085328,FBpp0086052	NA	NA	365	1464	-0.669625499209749	9	10	6382.97872340426	7092.19858156028	0.526315789473684	3.468421480499	4.18920931750711
BGER015987	BgerTmpM015987	Scaffold717	KN197207.1	362717	379895	NA	NA	NA	8270	29690	-0.829554824911031	12	1	698.527271668898	58.2106059724082	0.0769230769230769	0.437325697203515	-0.448462381003972
BGER015988	BgerTmpA015988	Scaffold717	KN197207.1	688467	689589	NA	NA	NA	2895	14471	-0.352043316138178	0	3	0	2671.41585040071	1	NA	NA
BGER015989	Dmel-Tmp-cg3257	Scaffold319	KN196809.1	425783	437961	FBpp0072161	FBgn0034978	C	2609	13160	-0.33898204392126	10	17	821.085474997947	1395.84530749651	0.62962962962963	-0.0495893263664185	0.815247381317594
BGER015990	BgerTmpA015990	Scaffold319	KN196809.1	868463	868771	NA	NA	NA	93	427	-0.474639235213953	0	1	0	3236.24595469256	1	1.7458209417667	-0.937202799864076
BGER015991	Dmel-Tmp-atpalpha	Scaffold700	KN197190.1	1432	26225	FBpp0088502,FBpp0291443,FBpp0288804	NA	NA	3331	22582	0.087573322812484	4	37	161.329353875938	1492.29652335242	0.902439024390244	0.0767622852052966	1.52732574446094
BGER015992	BgerTmpA015992	Scaffold700	KN197190.1	275654	276715	NA	NA	NA	218	1339	-0.054816763179027	0	4	0	3766.47834274953	1	3.67246310105619	0.0792216516679776
BGER015993	BgerTmpA015993	Scaffold700	KN197190.1	377192	379081	NA	NA	NA	360	2016	-0.18814585655617	1	8	529.100529100529	4232.80423280423	0.888888888888889	-3.29145321323599	0.43455818905999
BGER015994	Dmel-Tmp-npc2c	Scaffold700	KN197190.1	671574	674544	FBpp0081654,FBpp0271877,FBpp0081680	NA	NA	419	3053	0.191632756781017	0	2	0	673.174015483002	1	-3.31570610336251	-15.28151789655
BGER015995	BgerTmpM015995	Scaffold700	KN197190.1	733889	739399	NA	NA	NA	1055	6741	0.00214694258010401	1	21	181.455271275631	3810.56069678824	0.954545454545455	-5.29408968425216	-9.1001916320992
BGER015996	Dmel-Tmp-npc2b	Scaffold700	KN197190.1	835317	850180	FBpp0082349	FBgn0038198	E	1608	11933	0.218044792105484	26	16	1749.1926803014	1076.42626480086	0.380952380952381	-0.770565910387336	-0.83127739890425
BGER015997	Hsap-Tmp-agk	Scaffold700	KN197190.1	930525	949634	FBpp0079576	FBgn0260750	B	3380	24349	0.175194687488179	0	11	0	575.614861329147	1	0.242807460352642	0.479095227233477
BGER015998	Dmel-Tmp-cg2006	Scaffold926	KN197416.1	6588	12112	FBpp0084793	FBgn0039664	E	500	4147	0.378495363517463	9	0	1628.9592760181	0	0	0.305595662856206	0.909221635209761
BGER015999	BgerTmpM015999	Scaffold926	KN197416.1	12736	18998	NA	NA	NA	794	5565	0.135598091359953	8	0	1277.3431262973	0	0	-0.876090130197065	-1.70192952663918
BGER016000	Dmel-Tmp-cg11964	Scaffold926	KN197416.1	24647	29256	FBpp0081493	FBgn0037644	E	887	6815	0.268134963665096	7	0	1518.43817787419	0	0	0.308154668996073	2.07239630701355
BGER016001	BgerTmpM016001	Scaffold926	KN197416.1	35342	39037	NA	NA	NA	2753	18585	0.081489489427147	6	11	1623.37662337662	2976.19047619048	0.647058823529412	0.980905864779887	3.33397337820034
BGER016002	BgerTmpM016002	Scaffold926	KN197416.1	212288	215447	NA	NA	NA	503	3297	0.038950898138449	3	0	949.367088607595	0	0	1.38984947946989	0.798506027869114
BGER016003	Dmel-Tmp-gr64f	Scaffold926	KN197416.1	256242	261732	FBpp0070768,FBpp0073057,FBpp0099916	NA	NA	1003	5824	-0.135883934139896	2	0	364.232380258605	0	0	0.613826843730497	3.52767406430928
BGER016004	BgerTmpM016004	Scaffold926	KN197416.1	308330	312944	NA	NA	NA	658	5446	0.375464809582143	2	4	433.369447453954	866.738894907909	0.666666666666667	NA	NA
BGER016005	BgerTmpM016005	Scaffold926	KN197416.1	316158	346063	NA	NA	NA	5728	39575	0.114913268921238	23	4	769.076439510466	133.75242426269	0.148148148148148	-0.193832233214664	4.15699655744199
BGER016006	BgerTmpA016006	Scaffold926	KN197416.1	376106	376528	NA	NA	NA	48	493	0.686908651930344	0	0	0	0	NA	NA	NA
BGER016007	Dmel-Tmp-cg5903	Scaffold926	KN197416.1	422133	442302	FBpp0082733	FBgn0038400	E	3244	22526	0.122172744837366	3	2	148.73574615766	99.1571641051066	0.4	-0.249898022839737	1.21699826559715
BGER016008	BgerTmpB016008	Scaffold926	KN197416.1	910828	917387	NA	NA	NA	902	6896	0.260987752107305	10	0	1524.39024390244	0	0	1.47945212730228	-1.33272818957178
BGER016009	BgerTmpM016009	Scaffold674	KN197164.1	8341	9950	NA	NA	NA	319	1553	-0.39014318310398	0	12	0	7453.41614906832	1	1.60022647466951	-0.120267524167642
BGER016010	BgerTmpA016010	Scaffold674	KN197164.1	22153	22647	NA	NA	NA	10577	19748	-1.77279662120775	1	0	2020.20202020202	0	0	-3.45106177108692	-0.347250518058618
BGER016011	BgerTmpA016011	Scaffold674	KN197164.1	24591	28774	NA	NA	NA	1020	5432	-0.260658356340538	4	29	956.022944550669	6931.16634799235	0.878787878787879	1.22151676213551	-2.76303134776263
BGER016012	BgerTmpM016012	Scaffold674	KN197164.1	34375	35523	NA	NA	NA	241	1217	-0.337348567242645	0	2	0	1740.64403829417	1	2.04937400831687	-1.62063487951749
BGER016013	BgerTmpA016013	Scaffold674	KN197164.1	47324	54388	NA	NA	NA	1040	6217	-0.093937633217421	3	27	424.628450106157	3821.65605095541	0.9	0.429346448509971	1.04887054761743
BGER016014	BgerTmpA016014	Scaffold674	KN197164.1	59108	59779	NA	NA	NA	197	693	-0.858912961045574	1	0	1488.09523809524	0	0	2.06107599041354	4.06217090546484
BGER016015	Dmel-Tmp-cg7568	Scaffold674	KN197164.1	135485	137504	FBpp0303327	FBgn0039673	E	298	2218	0.222302445973137	2	1	990.09900990099	495.049504950495	0.333333333333333	-0.25494593673628	1.21519474831643
BGER016016	BgerTmpA016016	Scaffold674	KN197164.1	142527	143618	NA	NA	NA	231	1826	0.309149324841753	0	0	0	0	NA	2.23687403756484	3.27575414106366
BGER016017	BgerTmpM016017	Scaffold674	KN197164.1	167301	167889	NA	NA	NA	90	651	0.181087953109549	0	2	0	3395.5857385399	1	-0.788316581557488	1.73349321524638
BGER016018	Hsap-Tmp-cand1	Scaffold674	KN197164.1	184803	200705	FBpp0079643	FBgn0027568	B	2578	16020	-0.03802270479199	13	101	817.45582594479	6351.00295541722	0.885964912280702	-0.730386558982265	-0.0625017905669393
BGER016019	BgerTmpM016019	Scaffold674	KN197164.1	201682	208795	NA	NA	NA	1107	7154	0.018522212487262	1	5	140.567894292943	702.839471464717	0.833333333333333	-0.941892219773881	-0.561769450950038
BGER016020	BgerTmpB016020	Scaffold674	KN197164.1	221288	225026	NA	NA	NA	644	4166	0.019957562199618	4	6	1069.80476063118	1604.70714094678	0.6	-1.01631233260983	-0.695705768117206
BGER016021	Dmel-Tmp-cg32512	Scaffold674	KN197164.1	246421	252197	FBpp0076954	FBgn0052512	A	797	5223	0.038654390655374	2	11	346.200450060585	1904.10247533322	0.846153846153846	-1.78736161790934	-2.49937334275978
BGER016022	BgerTmpM016022	Scaffold674	KN197164.1	602363	629726	NA	NA	NA	4529	27830	-0.054196219557554	6	0	219.266189153632	0	0	-0.134773620580591	-2.2453164720275
BGER016023	Dmel-Tmp-cg14442	Scaffold674	KN197164.1	743410	785893	FBpp0070948	FBgn0029893	A	6095	38901	0.00053643232635403	7	44	164.76791262593	1035.68402222013	0.862745098039216	3.15916682885692	-0.749511022683361
BGER016024	BgerTmpA016024	Scaffold674	KN197164.1	774303	775780	NA	NA	NA	176	1000	-0.167220017701622	0	0	0	0	NA	NA	NA
BGER016025	BgerTmpA016025	Scaffold674	KN197164.1	829784	834301	NA	NA	NA	1053	5692	-0.239142458225646	1	8	221.336874723329	1770.69499778663	0.888888888888889	1.75666321192118	0.966150571418384
BGER016026	BgerTmpM016026	Scaffold674	KN197164.1	861129	861610	NA	NA	NA	89	696	0.293637381155919	0	1	0	2074.6887966805	1	NA	NA
BGER016027	BgerTmpM016027	Scaffold674	KN197164.1	862539	864147	NA	NA	NA	273	1629	-0.096558936120747	0	1	0	621.504039776259	1	0.285966406440479	-1.60967446446758
BGER016028	BgerTmpA016028	Scaffold674	KN197164.1	864423	873876	NA	NA	NA	1639	8470	-0.304026568606309	0	4	0	423.101332769198	1	0.782069470422434	-1.95732604629396
BGER016029	BgerTmpM016029	Scaffold674	KN197164.1	876826	878827	NA	NA	NA	449	2223	-0.365852085440569	2	5	999.000999000999	2497.5024975025	0.714285714285714	NA	NA
BGER016030	BgerTmpA016030	Scaffold825	KN197315.1	2210	4881	NA	NA	NA	298	1332	-0.513362837117311	0	0	0	0	NA	2.20410408948528	2.06833940673402
BGER016031	BgerTmpM016031	Scaffold825	KN197315.1	234655	244395	NA	NA	NA	2207	9731	-0.533071243084774	5	12	513.294322964788	1231.90637511549	0.705882352941177	2.51667778228858	0.928019067302314
BGER016032	Hsap-Tmp-zfhx3	Scaffold825	KN197315.1	258050	263500	FBpp0088139	FBgn0004607	F	1070	5289	-0.368188504973583	1	6	183.452577508714	1100.71546505228	0.857142857142857	2.88912967241385	0.331790133900409
BGER016033	BgerTmpA016033	Scaffold825	KN197315.1	712818	713327	NA	NA	NA	96	530	-0.208686634997006	2	0	3921.56862745098	0	0	0.00477744191700433	0.535345437715065
BGER016034	Hsap-Tmp-nip7	Scaffold578	KN197068.1	14661	18372	FBpp0084082	FBgn0039233	E	2134	13467	-0.015776262914136	11	8	2963.36206896552	2155.1724137931	0.421052631578947	-1.44661103981775	0.383690937238444
BGER016035	Dmel-Tmp-atpsyn-beta	Scaffold578	KN197068.1	37743	47471	FBpp0075203,FBpp0305828	NA	NA	1347	9682	0.171982559672141	4	0	411.141946757118	0	0	-0.603013845083246	0.994325635468634
BGER016036	Dmel-Tmp-lt	Scaffold578	KN197068.1	53900	60520	FBpp0110417	FBgn0002566	B	1257	7376	-0.120718677717581	1	0	151.034586920405	0	0	-0.400469345362987	0.0865527787321909
BGER016037	Dmel-Tmp-acph-1	Scaffold578	KN197068.1	82495	103798	FBpp0084975	FBgn0000032	E	3558	22986	0.018044332151465	7	4	328.576793090499	187.758167480285	0.363636363636364	0.573330430081547	-1.10654316988461
BGER016038	Dmel-Tmp-mvl	Scaffold578	KN197068.1	151276	164291	FBpp0303079	FBgn0011672	E	2495	15304	-0.056775625604922	6	9	460.971112476951	691.456668715427	0.6	0.301055897912048	-2.27410410775628
BGER016039	BgerTmpM016039	Scaffold578	KN197068.1	213471	218505	NA	NA	NA	417	5163	0.956517625590288	2	0	397.219463753724	0	0	-1.69401858067635	4.20911865892343
BGER016040	Dmel-Tmp-cbc	Scaffold578	KN197068.1	224332	241371	FBpp0086820	FBgn0033842	C	1721	16890	0.621277641922133	11	5	645.539906103286	293.427230046948	0.3125	-0.398420118269684	-0.44688661892101
BGER016041	Dmel-Tmp-cg15914	Scaffold578	KN197068.1	275863	277331	FBpp0073919	FBgn0030700	A	243	1923	0.310757860007705	0	0	0	0	NA	-0.0870591716847869	-0.0128707135545223
BGER016042	Dmel-Tmp-cul-2	Scaffold578	KN197068.1	279628	307228	FBpp0085254	FBgn0032956	B	3694	29237	0.310966829210059	15	0	543.458570341654	0	0	0.337284726924995	-0.0217664667964516
BGER016043	Dmel-Tmp-hmu	Scaffold578	KN197068.1	319890	327210	FBpp0084534,FBpp0084712	NA	NA	1319	8102	-0.05473916329152	3	1	409.780084687884	136.593361562628	0.25	-0.163966561865189	-1.77588096192952
BGER016044	BgerTmpA016044	Scaffold578	KN197068.1	351301	355487	NA	NA	NA	620	4397	0.152606728211998	13	0	3104.84834010031	0	0	1.44492108473914	4.38923052726884
BGER016045	BgerTmpA016045	Scaffold578	KN197068.1	364060	375878	NA	NA	NA	1954	13369	0.100816499862113	27	7	2284.45722988408	592.266689229207	0.205882352941176	1.39644283035936	3.37255721099556
BGER016046	BgerTmpM016046	Scaffold578	KN197068.1	457852	466500	NA	NA	NA	2472	16341	0.051172940930814	0	3	0	346.860908775581	1	1.04157646626646	1.09569069333833
BGER016047	Dmel-Tmp-p5cdh1	Scaffold578	KN197068.1	473032	504942	FBpp0078099,FBpp0083538	NA	NA	4461	29411	0.047344101015146	1	20	31.3371564664222	626.743129328445	0.952380952380952	0.854962018733328	2.82206259033747
BGER016048	Hsap-Tmp-best2	Scaffold578	KN197068.1	520312	542987	FBpp0075371,FBpp0297165	NA	NA	4321	17710	-0.638445607676869	5	64	220.49744222967	2822.36726053978	0.927536231884058	-0.583099244032654	1.74355045868445
BGER016049	Hsap-Tmp-commd3	Scaffold578	KN197068.1	591926	598508	FBpp0071241	FBgn0030100	A	968	5604	-0.140194680570188	5	12	759.532128209023	1822.87710770166	0.705882352941177	-0.328019353561355	0.239742607465035
BGER016050	BgerTmpM016050	Scaffold578	KN197068.1	610728	618860	NA	NA	NA	995	6725	0.083193153173926	23	46	2827.9847534735	5655.96950694701	0.666666666666667	1.91542119981102	0.228479907188596
BGER016051	Dmel-Tmp-cg43313	Scaffold578	KN197068.1	618824	633481	FBpp0297743	FBgn0263005	A	3084	20634	0.068576167606501	15	73	1023.33196889071	4980.21558193478	0.829545454545455	-0.533517011417667	0.557821630814412
BGER016052	BgerTmpM016052	Scaffold578	KN197068.1	635484	639552	NA	NA	NA	470	3296	0.136410896891807	2	10	491.521258294421	2457.60629147211	0.833333333333333	0.437082336109652	2.98319702662316
BGER016053	Dmel-Tmp-eaf	Scaffold578	KN197068.1	643691	647676	FBpp0088078	FBgn0033166	C	396	3041	0.267400797224777	3	17	752.634219769192	4264.92724535876	0.85	-1.23756661839211	-0.0986685496843866
BGER016054	Dmel-Tmp-cg33506	Scaffold578	KN197068.1	653418	656717	FBpp0090944	FBgn0053506	C	503	3655	0.187668417307861	8	7	2424.24242424242	2121.21212121212	0.466666666666667	-0.511428800270991	-0.0634160907583376
BGER016055	BgerTmpM016055	Scaffold578	KN197068.1	664952	695648	NA	NA	NA	5285	31060	-0.118490230721793	18	37	586.376518878066	1205.32951102714	0.672727272727273	1.59148148812119	0.217233646923758
BGER016056	Dmel-Tmp-ksr	Scaffold578	KN197068.1	718008	725328	FBpp0078413	FBgn0015402	E	1274	8457	0.057208017308866	12	31	1639.12033875154	4234.39420844147	0.720930232558139	2.50814422309522	0.296600524550654
BGER016057	BgerTmpA016057	Scaffold578	KN197068.1	742512	749701	NA	NA	NA	960	7125	0.218211019491899	1	6	139.082058414465	834.492350486787	0.857142857142857	2.14248360496408	-0.0016730211395809
BGER016058	BgerTmpA016058	Scaffold578	KN197068.1	790209	791105	NA	NA	NA	185	806	-0.550318115714756	0	0	0	0	NA	-0.968413406666827	-1.43120433203074
BGER016059	Dmel-Tmp-cg34449	Scaffold578	KN197068.1	809411	812444	FBpp0303736	FBgn0085478	A	502	3161	-0.018950917772685	0	0	0	0	NA	-1.28068401005825	-2.73258371479127
BGER016060	Hsap-Tmp-asl	Scaffold578	KN197068.1	831404	847091	FBpp0099918	FBgn0032076	B	2108	12866	-0.063955862016988	4	15	254.971953085161	956.144824069352	0.789473684210526	-1.83648261503732	-1.7362274345431
BGER016061	BgerTmpM016061	Scaffold578	KN197068.1	848797	869333	NA	NA	NA	6241	25438	-0.646436553788898	17	47	827.774261089741	2288.55236889516	0.734375	0.686465142666326	2.09008938187574
BGER016062	Dmel-Tmp-cg12090	Scaffold578	KN197068.1	894687	934291	FBpp0072587	FBgn0035227	D	6561	38845	-0.107831398299889	11	0	277.742709253882	0	0	1.5307412832299	0.117330081204889
BGER016063	Dmel-Tmp-mago	Scaffold578	KN197068.1	938421	938864	FBpp0071497	FBgn0002736	C	51	472	0.536645023663934	0	0	0	0	NA	-1.86733984749297	-0.418123360536075
BGER016064	BgerTmpA016064	Scaffold398	KN196888.1	391547	393810	NA	NA	NA	2373	12584	-0.266766113504673	0	2	0	883.39222614841	1	2.494243133342	-0.301395648663716
BGER016065	BgerTmpM016065	Scaffold398	KN196888.1	494022	505460	NA	NA	NA	1709	11304	0.052036384931388	9	0	786.782061369001	0	0	-1.63798439310058	-2.65787218803098
BGER016066	BgerTmpM016066	Scaffold398	KN196888.1	508119	517915	NA	NA	NA	2055	12760	-0.039154653643225	15	2	1531.08094314586	204.144125752781	0.117647058823529	0.131814577996397	-0.272656607015533
BGER016067	BgerTmpA016067	Scaffold398	KN196888.1	519410	523169	NA	NA	NA	686	3848	-0.185744366129182	3	0	797.872340425532	0	0	-0.514270168633528	-2.74540154402046
BGER016068	BgerTmpM016068	Scaffold398	KN196888.1	527207	537327	NA	NA	NA	1669	9832	-0.115071722716349	5	0	494.022329809307	0	0	1.91512275227115	0.994426206479535
BGER016069	BgerTmpM016069	Scaffold398	KN196888.1	539982	548109	NA	NA	NA	1872	11171	-0.096466685704069	7	0	861.220472440945	0	0	-2.14884077007967	-4.94252959866898
BGER016070	BgerTmpA016070	Scaffold398	KN196888.1	555611	562697	NA	NA	NA	1379	8440	-0.059952141645845	9	1	1269.93085931988	141.10342881332	0.1	-0.245559910779537	-7.3046614499968
BGER016071	BgerTmpM016071	Scaffold398	KN196888.1	583647	590799	NA	NA	NA	889	6473	0.190606495979437	4	0	559.205927582832	0	0	-0.984550178986736	-6.10278744961771
BGER016072	BgerTmpM016072	Scaffold398	KN196888.1	598884	606444	NA	NA	NA	1092	7215	0.050453854732296	18	0	2380.63748181458	0	0	0.166376857605111	-5.0065377602618
BGER016073	BgerTmpA016073	Scaffold398	KN196888.1	619657	626897	NA	NA	NA	1561	7455	-0.417834868533516	2	0	276.204944068499	0	0	1.31415524461346	-3.33379908395668
BGER016074	BgerTmpM016074	Scaffold398	KN196888.1	640168	647308	NA	NA	NA	1256	6566	-0.287394398045058	3	0	420.109228399384	0	0	0.776573810411632	0.993511121766516
BGER016075	BgerTmpM016075	Scaffold398	KN196888.1	652713	662645	NA	NA	NA	1237	8394	0.088940279183128	9	0	906.070673512534	0	0	-0.422130807597732	-1.66007279864672
BGER016076	BgerTmpM016076	Scaffold398	KN196888.1	723044	725003	NA	NA	NA	342	2172	-0.00661681080794799	8	0	4081.63265306123	0	0	-0.0748565312724525	0.866699135953213
BGER016077	BgerTmpM016077	Scaffold398	KN196888.1	731135	761378	NA	NA	NA	4942	35457	0.169330876149464	25	3	826.610236741172	99.1932284089406	0.107142857142857	-0.331540918286687	-0.628866811540894
BGER016078	Dmel-Tmp-su(p)	Scaffold398	KN196888.1	761463	765335	FBpp0075118	FBgn0004465	D	659	4391	0.062626480392078	1	2	258.197779499096	516.395558998193	0.666666666666667	-0.407743130777029	-0.240728050213062
BGER016079	BgerTmpM016079	Scaffold398	KN196888.1	777047	781685	NA	NA	NA	358	2166	-0.076570933382341	1	1	215.563699073076	215.563699073076	0.5	-0.28529489327395	1.77272941768688
BGER016080	Dmel-Tmp-cg43693	Scaffold398	KN196888.1	805077	814706	FBpp0079271,FBpp0302706	NA	NA	1607	10379	0.017652931186769	28	1	2907.58047767394	103.842159916926	0.0344827586206897	0.847556032217746	1.6599843353844
BGER016081	BgerTmpM016081	Scaffold398	KN196888.1	835852	855311	NA	NA	NA	4202	23246	-0.20573826158124	10	4	513.874614594039	205.549845837616	0.285714285714286	-6.02745497865068	NA
BGER016082	BgerTmpA016082	Scaffold769	KN197259.1	29068	29418	NA	NA	NA	122	552	-0.495785564511129	0	1	0	2849.00284900285	1	2.71078201967301	1.47431140150766
BGER016083	BgerTmpM016083	Scaffold769	KN197259.1	88028	88675	NA	NA	NA	218	1176	-0.242084663666974	0	1	0	1543.20987654321	1	5.75784009641398	3.1825936728423
BGER016084	BgerTmpA016084	Scaffold769	KN197259.1	94031	94545	NA	NA	NA	66	582	0.466908539823419	0	1	0	1941.74757281553	1	0.00701723083009902	-2.48547100444567
BGER016085	BgerTmpM016085	Scaffold769	KN197259.1	137305	147334	NA	NA	NA	1509	9275	-0.053818207857567	0	8	0	797.607178464606	1	-0.499460348540474	-4.14637656425378
BGER016086	BgerTmpM016086	Scaffold769	KN197259.1	237102	237937	NA	NA	NA	145	942	0.026101475871437	0	0	0	0	NA	-1.51641882496564	-1.37739030220072
BGER016087	Hsap-Tmp-ppp2r1a	Scaffold769	KN197259.1	262076	265468	FBpp0308836	FBgn0260439	B	611	3658	-0.091761893796425	0	2	0	589.448865310934	1	-1.19495218163987	-0.275364510141383
BGER016088	BgerTmpM016088	Scaffold769	KN197259.1	276222	300177	NA	NA	NA	5170	36413	0.14264473728689	2	28	83.4863917181499	1168.8094840541	0.933333333333333	-0.750264289824562	1.66509218522706
BGER016089	BgerTmpM016089	Scaffold769	KN197259.1	282920	284301	NA	NA	NA	290	1745	-0.084470452644331	1	4	723.589001447178	2894.35600578871	0.8	NA	NA
BGER016090	BgerTmpA016090	Scaffold769	KN197259.1	869708	869962	NA	NA	NA	43	288	0.070087563013803	0	0	0	0	NA	NA	NA
BGER016091	BgerTmpM016091	Scaffold471	KN196961.1	220109	243401	NA	NA	NA	6140	34387	-0.188019987072655	3	3	128.794058300777	128.794058300777	0.5	-0.942672222337391	0.858956196343172
BGER016092	BgerTmpA016092	Scaffold471	KN196961.1	379816	380673	NA	NA	NA	394	1804	-0.478640879927407	0	0	0	0	NA	NA	NA
BGER016093	BgerTmpM016093	Scaffold471	KN196961.1	438874	456612	NA	NA	NA	3275	17025	-0.295484697251791	1	1	56.3729635266926	56.3729635266926	0.5	-2.45737455217966	-2.33943663469248
BGER016094	Hsap-Tmp-dnttip1	Scaffold471	KN196961.1	560379	568248	FBpp0288962	FBgn0259200	D	639	4524	0.150138409316415	2	11	254.129606099111	1397.71283354511	0.846153846153846	1.45598161850132	-0.857195575902155
BGER016095	Hsap-Tmp-gga1	Scaffold471	KN196961.1	602490	618666	FBpp0071298	FBgn0030141	A	2800	17124	-0.061051675361821	15	14	927.242381158435	865.426222414539	0.482758620689655	1.38243909639002	-0.571331906099129
BGER016096	Dmel-Tmp-flii	Scaffold471	KN196961.1	667421	673304	FBpp0076893	FBgn0000709	A	942	5915	-0.022993480112044	5	10	849.762066621346	1699.52413324269	0.666666666666667	-0.63758926970914	-0.692345296199239
BGER016097	BgerTmpM016097	Scaffold471	KN196961.1	691008	697009	NA	NA	NA	1008	6366	-0.014681165590407	5	8	833.055648117294	1332.88903698767	0.615384615384615	-0.700378771860293	-0.49972493476203
BGER016098	Dmel-Tmp-mge	Scaffold471	KN196961.1	705833	714035	FBpp0073033	FBgn0035473	D	1167	8524	0.195153348348944	0	7	0	853.346336706083	1	-1.26058548827172	0.589668335014262
BGER016099	Dmel-Tmp-aph-1	Scaffold471	KN196961.1	788078	800263	FBpp0077400	FBgn0031458	B	2386	12144	-0.325994936006173	18	33	1477.10487444609	2708.02560315116	0.647058823529412	-0.220438498567221	3.59209771849567
BGER016100	Dmel-Tmp-eip63f-1	Scaffold471	KN196961.1	806260	815479	FBpp0073031	FBgn0004910	D	893	5176	-0.138467146855127	5	11	542.299349240781	1193.05856832972	0.6875	0.0604111091894333	4.96055593370298
BGER016101	Dmel-Tmp-lst8	Scaffold471	KN196961.1	821500	829805	FBpp0071303	FBgn0264691	A	1254	7660	-0.062765639716131	24	45	2889.47748615459	5417.77028653985	0.652173913043478	-0.353513419548882	-0.188523568955413
BGER016102	Hsap-Tmp-hfm1	Scaffold471	KN196961.1	831751	846936	NA	NA	NA	2521	16019	-0.00585661796994599	7	16	460.950875806664	1053.6020018438	0.695652173913043	4.07712407271936	0.073161856998156
BGER016103	Hsap-Tmp-tyw1	Scaffold471	KN196961.1	857214	878434	NA	NA	NA	3271	19736	-0.080546727509067	8	20	376.98506196692	942.462654917299	0.714285714285714	-1.07647625758322	-0.904389980041895
BGER016104	BgerTmpM016104	Scaffold471	KN196961.1	879853	893677	NA	NA	NA	1723	10677	-0.042060951720418	13	41	940.325497287523	2965.64195298373	0.759259259259259	-0.802097737677981	2.39917218485679
BGER016105	BgerTmpA016105	Scaffold471	KN196961.1	914232	915014	NA	NA	NA	129	725	-0.182962754247369	3	4	3831.41762452107	5108.55683269476	0.571428571428571	-0.980891243582217	-3.30777112802081
BGER016106	Hsap-Tmp-utp6	Scaffold871	KN197361.1	94186	123995	FBpp0071288	FBgn0030081	A	4430	30035	0.08769337624504	57	1	1912.11003019121	33.5457900033546	0.0172413793103448	-0.68895033811651	-0.0395153344691846
BGER016107	Hsap-Tmp-pdpk1	Scaffold871	KN197361.1	454585	462156	FBpp0072366	FBgn0020386	D	1380	9297	0.078524304915429	24	1	3169.57210776545	132.065504490227	0.04	-0.404617230788916	0.681903382052785
BGER016108	Hsap-Tmp-aptx	Scaffold871	KN197361.1	489180	503105	FBpp0083172	FBgn0038704	E	2219	15838	0.161835909077919	19	3	1364.35444492317	215.4243860405	0.136363636363636	-0.0554538314940458	0.669797791966939
BGER016109	BgerTmpM016109	Scaffold871	KN197361.1	876949	878031	NA	NA	NA	225	994	-0.530251833381163	1	0	923.361034164358	0	0	0.269884131423561	1.02256832832514
BGER016110	Dmel-Tmp-mrtf	Scaffold871	KN197361.1	912762	932109	FBpp0297428	NA	NA	3052	19624	0.01121958799666	6	2	310.109572048791	103.369857349597	0.25	0.885000798945619	1.45061086636672
BGER016111	BgerTmpA016111	Scaffold948	KN197438.1	62101	62391	NA	NA	NA	47	373	0.314870284851189	0	0	0	0	NA	-1.25365449250313	-3.05682535773768
BGER016112	Dmel-Tmp-pdcd4	Scaffold948	KN197438.1	112647	126311	FBpp0073671	FBgn0030520	A	2433	15081	-0.041648814248317	7	7	512.257592389316	512.257592389316	0.5	-0.31832572598379	-1.00987903754891
BGER016113	Hsap-Tmp-kif11	Scaffold948	KN197438.1	163929	170595	FBpp0072616	FBgn0004378	D	370	2130	-0.148316429129523	0	0	0	0	NA	-2.86156811337832	-5.67988677539715
BGER016114	BgerTmpA016114	Scaffold948	KN197438.1	181850	182623	NA	NA	NA	136	796	-0.124410904433102	0	0	0	0	NA	-2.26959228661412	NA
BGER016115	BgerTmpA016115	Scaffold948	KN197438.1	182661	183086	NA	NA	NA	82	435	-0.266253097608405	0	0	0	0	NA	NA	NA
BGER016116	BgerTmpA016116	Scaffold948	KN197438.1	208835	209560	NA	NA	NA	146	1330	0.513813287782123	0	1	0	1377.41046831956	1	3.17727850195355	0.982867911896585
BGER016117	BgerTmpA016117	Scaffold948	KN197438.1	310080	312416	NA	NA	NA	441	2767	-0.024100600673978	0	0	0	0	NA	NA	NA
BGER016118	Dmel-Tmp-cg15706	Scaffold948	KN197438.1	315275	333136	FBpp0086335	FBgn0034093	C	3067	19442	-0.00929611871908698	1	0	55.9847721419774	0	0	-0.966761154400814	-1.98129141977339
BGER016119	Dmel-Tmp-traf6	Scaffold948	KN197438.1	352924	358528	FBpp0071136	FBgn0265464	A	791	5811	0.203464171125206	1	0	178.412132024978	0	0	-0.251536879294207	-0.660090851653135
BGER016120	BgerTmpM016120	Scaffold948	KN197438.1	531697	542140	NA	NA	NA	2113	11223	-0.26447898438937	1	3	95.7487552661815	287.246265798545	0.75	3.70138468298375	5.69891397749905
BGER016121	BgerTmpA016121	Scaffold948	KN197438.1	555765	556457	NA	NA	NA	131	811	-0.043437581046589	0	0	0	0	NA	1.05325765074149	3.91315809820721
BGER016122	BgerTmpM016122	Scaffold948	KN197438.1	602516	617176	NA	NA	NA	2271	15980	0.14129511338204	1	2	68.2081713389264	136.416342677853	0.666666666666667	2.84185191914282	0.00454553448234013
BGER016123	BgerTmpM016123	Scaffold948	KN197438.1	632824	657370	NA	NA	NA	3632	22863	-0.019394070279772	2	0	81.4763514889803	0	0	3.73322378784135	1.35100871375984
BGER016124	Dmel-Tmp-cg7460	Scaffold948	KN197438.1	733450	745159	FBpp0074952,FBpp0074958,FBpp0076286,FBpp0308562	NA	NA	1704	11247	0.048970307056997	0	0	0	0	NA	0.577380407796447	-0.891301326304097
BGER016125	BgerTmpA016125	Scaffold948	KN197438.1	764099	785401	NA	NA	NA	4342	25329	-0.129214194848666	2	9	93.8834905881801	422.47570764681	0.818181818181818	-0.175590132072853	-0.503162371876451
BGER016126	Dmel-Tmp-crb	Scaffold1050	KN197540.1	25968	78647	FBpp0293268	FBgn0259685	E	9977	58506	-0.121666077512218	1	3	18.9825360668185	56.9476082004556	0.75	0.122622279501972	0.359288141549198
BGER016127	Dmel-Tmp-cg8728	Scaffold1050	KN197540.1	78857	84250	FBpp0087958	FBgn0033235	C	895	5660	-0.012730218158786	0	0	0	0	NA	-0.41051948074462	1.12801926459356
BGER016128	Dmel-Tmp-th1	Scaffold1050	KN197540.1	105062	109683	FBpp0074080	FBgn0010416	A	697	4908	0.14233200406807	1	1	216.356555603635	216.356555603635	0.5	-0.227537249766403	0.329835539098134
BGER016129	Dmel-Tmp-mrpl17	Scaffold1050	KN197540.1	115442	116056	FBpp0072404	FBgn0035122	D	125	637	-0.324207406132198	0	0	0	0	NA	-0.765038582652589	0.293251847269885
BGER016130	BgerTmpM016130	Scaffold1050	KN197540.1	123642	128658	NA	NA	NA	947	4975	-0.280312488876423	0	1	0	199.322304165836	1	2.13582198384883	3.28421786957871
BGER016131	BgerTmpM016131	Scaffold1050	KN197540.1	139036	144858	NA	NA	NA	961	5547	-0.14447329437481	0	0	0	0	NA	-0.077614295006157	-0.272752071176303
BGER016132	Hsap-Tmp-polr3d	Scaffold1050	KN197540.1	154026	162564	FBpp0074902	FBgn0036775	D	1344	8829	0.042144221156379	0	2	0	234.219463637428	1	0.775803483573633	1.08174889859184
BGER016133	BgerTmpM016133	Scaffold1050	KN197540.1	172957	181960	NA	NA	NA	1478	9192	-0.036840155226449	0	0	0	0	NA	0.579235217316223	2.06213771890527
BGER016134	BgerTmpM016134	Scaffold1050	KN197540.1	173364	178162	NA	NA	NA	716	4961	0.11902678090201	0	0	0	0	NA	0.682389980268123	5.23441231570855
BGER016135	BgerTmpM016135	Scaffold1050	KN197540.1	184330	186929	NA	NA	NA	410	2703	0.047293013302837	0	0	0	0	NA	-0.107876985404574	1.30129191652783
BGER016136	Dmel-Tmp-nc73ef	Scaffold1050	KN197540.1	190780	222097	FBpp0072636,FBpp0111773,FBpp0085117	NA	NA	5464	32837	-0.086279744462917	1	1	31.930519190242	31.930519190242	0.5	1.23711710454661	3.40664252308688
BGER016137	Dmel-Tmp-cdsa	Scaffold1050	KN197540.1	226817	243312	FBpp0076411	FBgn0010350	D	2558	16391	0.00624302157591999	0	3	0	181.862269641125	1	1.60998614407093	3.273455737923
BGER016138	BgerTmpM016138	Scaffold1050	KN197540.1	252147	261236	NA	NA	NA	1620	9432	-0.132002778518636	1	0	110.01100110011	0	0	1.70678844853621	1.51701337436732
BGER016139	BgerTmpM016139	Scaffold1050	KN197540.1	262739	267267	NA	NA	NA	692	4798	0.120016530930298	0	0	0	0	NA	-0.364745857971669	0.767169851861901
BGER016140	Dmel-Tmp-cg4300	Scaffold1050	KN197540.1	271516	275959	FBpp0075741	FBgn0036272	D	845	4962	-0.119674195003527	0	1	0	225.022502250225	1	-0.80827439195411	-0.793356421545145
BGER016141	BgerTmpA016141	Scaffold1050	KN197540.1	276210	277231	NA	NA	NA	169	943	-0.193338159333499	0	2	0	1956.94716242661	1	NA	NA
BGER016142	BgerTmpM016142	Scaffold1050	KN197540.1	288151	295399	NA	NA	NA	1180	7658	0.024608116874546	0	0	0	0	NA	-0.974580196631441	-1.1405314930429
BGER016143	Dmel-Tmp-sec24	Scaffold1050	KN197540.1	302498	321689	FBpp0087536	FBgn0033460	C	3293	19838	-0.082780515346137	0	2	0	104.210087536474	1	-0.399898641850355	-0.300927845008214
BGER016144	Dmel-Tmp-vimar	Scaffold1050	KN197540.1	325641	351053	FBpp0085514	FBgn0022960	C	3725	23514	-0.015365035639932	0	2	0	78.6998780151891	1	1.61267803001672	2.13407503828948
BGER016145	Dmel-Tmp-cg6765	Scaffold1050	KN197540.1	350610	355282	FBpp0076347	FBgn0035903	D	642	4537	0.14752077350203	0	0	0	0	NA	1.02871346765448	2.30617630589562
BGER016146	Dmel-Tmp-mus209	Scaffold1050	KN197540.1	358815	361528	FBpp0089395	FBgn0005655	C	393	2697	0.105181620250585	0	0	0	0	NA	-1.29859887482374	0.189931432969887
BGER016147	BgerTmpM016147	Scaffold1050	KN197540.1	363629	380286	NA	NA	NA	2711	15029	-0.202720683647746	0	0	0	0	NA	0.227212044402948	1.49748126200642
BGER016148	Cele-Tmp-gop-2	Scaffold1050	KN197540.1	380779	384709	FBpp0070181	FBgn0040346	A	552	4052	0.202321318296557	0	0	0	0	NA	1.07429828932875	0.682571063369299
BGER016149	Dmel-Tmp-cg2656	Scaffold1050	KN197540.1	385877	389466	FBpp0081087	FBgn0037478	E	652	3822	-0.122188774980033	0	0	0	0	NA	-0.883685404111103	0.71172447946753
BGER016150	BgerTmpM016150	Scaffold1050	KN197540.1	389888	391920	NA	NA	NA	255	2062	0.341902496782839	0	0	0	0	NA	-2.02942471054121	0.152929037813923
BGER016151	Dmel-Tmp-bg4	Scaffold1050	KN197540.1	397892	400324	FBpp0083574	FBgn0038928	E	387	2654	0.104190215499371	0	0	0	0	NA	0.205838058992037	2.04843561847283
BGER016152	Hsap-Tmp-eif4e	Scaffold1050	KN197540.1	401516	407480	FBpp0070242,FBpp0076218,FBpp0076464,FBpp0076672,FBpp0076424	NA	NA	1110	6197	-0.19256239199227	0	0	0	0	NA	-1.15932832022868	-0.075898797003443
BGER016153	Hsap-Tmp-ube2l3	Scaffold1050	KN197540.1	412595	415328	FBpp0088522	FBgn0026316	C	405	2814	0.123055831738134	0	0	0	0	NA	-1.00020805001858	-0.728865607534204
BGER016154	Dmel-Tmp-mer	Scaffold1050	KN197540.1	433067	437753	FBpp0074523	FBgn0086384	A	968	6850	0.149452351734245	0	5	0	1066.78045658204	1	0.730188499848243	0.599418840651289
BGER016155	Hsap-Tmp-pex12	Scaffold1050	KN197540.1	437711	441682	FBpp0077675	FBgn0031282	B	636	3976	-0.029353597448481	0	0	0	0	NA	-0.845824423854238	-0.0424537266056269
BGER016156	Dmel-Tmp-cg42640	Scaffold1050	KN197540.1	443021	459121	FBpp0087744,FBpp0291496,FBpp0291497	NA	NA	2584	16460	-0.00228632311134797	0	2	0	124.215887211974	1	-3.04763962825359	-0.859331537400355
BGER016157	Dmel-Tmp-sf2	Scaffold1050	KN197540.1	472526	474989	FBpp0082724	FBgn0283477	E	392	2731	0.126931070923667	0	0	0	0	NA	-0.212655258775935	-0.0340517312725478
BGER016158	Dmel-Tmp-cg3632	Scaffold1050	KN197540.1	485289	493072	FBpp0111901	FBgn0030735	A	1439	8113	-0.178403787402634	0	2	0	256.93730729702	1	-0.465391051733635	0.318891034053817
BGER016159	BgerTmpA016159	Scaffold1050	KN197540.1	509205	514190	NA	NA	NA	680	4960	0.193160785410124	0	0	0	0	NA	-1.0150851792097	-5.86580742222757
BGER016160	Dmel-Tmp-hdac3	Scaffold1050	KN197540.1	515532	516833	FBpp0073173,FBpp0078414	NA	NA	237	1379	-0.13290919111069	0	0	0	0	NA	-0.723629891647691	0.140020188421275
BGER016161	Dmel-Tmp-cg17841	Scaffold1050	KN197540.1	531134	534076	FBpp0071379	FBgn0028480	A	460	3190	0.120277973981445	0	0	0	0	NA	-0.676708843079242	-1.10883260888699
BGER016162	Hsap-Tmp-snrpd3	Scaffold1050	KN197540.1	549502	550713	FBpp0087094	FBgn0023167	C	161	1335	0.378134464733888	0	0	0	0	NA	-0.697338101772891	0.54019400544901
BGER016163	Dmel-Tmp-cg13760	Scaffold1050	KN197540.1	551127	559010	FBpp0289931	FBgn0040375	A	1160	8052	0.121649683179994	1	1	126.839167935058	126.839167935058	0.5	-1.23250878356884	-0.382708823205654
BGER016164	Dmel-Tmp-sno	Scaffold1050	KN197540.1	558604	580403	FBpp0080237,FBpp0309425	NA	NA	3615	22841	-0.014014421415424	0	6	0	275.229357798165	1	0.695299212064827	1.58468520749621
BGER016165	Dmel-Tmp-pr-set7	Scaffold1050	KN197540.1	582447	587835	FBpp0082387	NA	NA	814	5534	0.091649260617296	0	0	0	0	NA	0.634406735050134	0.0421044581366173
BGER016166	BgerTmpA016166	Scaffold1050	KN197540.1	590367	590717	NA	NA	NA	109	563	-0.304765896423108	0	0	0	0	NA	-1.17466492477689	2.6167890513017
BGER016167	Dmel-Tmp-ctp	Scaffold1050	KN197540.1	597477	601065	FBpp0070672,FBpp0077590	NA	NA	467	3530	0.244601044722469	0	0	0	0	NA	0.0156293905084493	1.87565035477302
BGER016168	Dmel-Tmp-cg2453	Scaffold1050	KN197540.1	601223	606820	FBpp0073568	FBgn0030460	A	793	5516	0.12465700208359	0	0	0	0	NA	-0.39383109631502	-0.335889158828491
BGER016169	Dmel-Tmp-cg8516	Scaffold806	KN197296.1	2077	21334	FBpp0081619	FBgn0037757	E	3332	21819	0.037551992591013	0	6	0	311.558832692907	1	0.761261655684227	-0.958587607351319
BGER016170	BgerTmpM016170	Scaffold806	KN197296.1	21603	43714	NA	NA	NA	3329	21925	0.045843383352783	0	3	0	135.672937771346	1	-0.0989756269121809	0.963702212602438
BGER016171	BgerTmpA016171	Scaffold806	KN197296.1	77754	78319	NA	NA	NA	71	557	0.298213714108938	0	0	0	0	NA	-0.624889144702445	NA
BGER016172	BgerTmpA016172	Scaffold806	KN197296.1	87151	92635	NA	NA	NA	935	6024	0.014110816170518	0	0	0	0	NA	-5.10894672370713	-0.133224042108191
BGER016173	BgerTmpM016173	Scaffold806	KN197296.1	110334	120956	NA	NA	NA	1863	11273	-0.076400762766323	0	1	0	94.1353666572531	1	-1.02211655623441	-4.22841297598304
BGER016174	Dmel-Tmp-cg1443	Scaffold806	KN197296.1	133060	147759	FBpp0084714	FBgn0039620	E	3061	18173	-0.103851034282573	0	0	0	0	NA	-5.02964873915313	-6.70547499818034
BGER016175	Hsap-Tmp-samm50	Scaffold806	KN197296.1	168272	171673	FBpp0086555	FBgn0033989	C	667	3988	-0.093665940512801	1	0	293.944738389183	0	0	-1.47108193837677	-1.02100048616622
BGER016176	BgerTmpA016176	Scaffold806	KN197296.1	215622	216464	NA	NA	NA	214	1111	-0.297396568738467	0	0	0	0	NA	0.785207485400398	5.29391737933283
BGER016177	BgerTmpA016177	Scaffold806	KN197296.1	216786	217370	NA	NA	NA	227	1038	-0.480530442659446	0	0	0	0	NA	1.83858174737847	3.85633602189522
BGER016178	BgerTmpA016178	Scaffold806	KN197296.1	240458	240658	NA	NA	NA	231	1063	-0.471395843611365	0	0	0	0	NA	-1.46770742585173	NA
BGER016179	BgerTmpM016179	Scaffold806	KN197296.1	260868	286063	NA	NA	NA	4130	26733	0.020835376646899	1	5	39.6888394983331	198.444197491665	0.833333333333333	0.0521076036121477	-0.391478651584795
BGER016180	BgerTmpM016180	Scaffold806	KN197296.1	293623	296612	NA	NA	NA	442	3130	0.150471698702137	0	0	0	0	NA	-0.654223503469995	2.15839159273442
BGER016181	BgerTmpM016181	Scaffold806	KN197296.1	391914	401755	NA	NA	NA	1565	10007	0.00320228723625599	0	0	0	0	NA	-0.633843427096212	3.18775007968766
BGER016182	Hsap-Tmp-ift43	Scaffold806	KN197296.1	414523	423183	FBpp0289501	FBgn0032446	B	1345	8933	0.05796590543208	0	2	0	230.920217065004	1	0.559567015035208	1.88283684019727
BGER016183	Hsap-Tmp-erlec1	Scaffold806	KN197296.1	458888	502230	FBpp0079892	FBgn0032398	B	11406	66898	-0.121402541221228	3	5	69.2153288881711	115.358881480285	0.625	0.535538962470709	0.0843356316793513
BGER016184	Hsap-Tmp-pkdcc	Scaffold806	KN197296.1	523490	528663	NA	NA	NA	746	5037	0.081744511676537	2	3	386.548125241593	579.822187862389	0.6	1.26821661892196	-0.427652079278448
BGER016185	BgerTmpA016185	Scaffold806	KN197296.1	854896	855792	NA	NA	NA	124	984	0.314745511225953	0	1	0	1114.82720178372	1	1.93997347882504	1.39291867099301
BGER016186	BgerTmpM016186	Scaffold806	KN197296.1	857134	872695	NA	NA	NA	3500	20547	-0.120071744779089	7	21	449.813648631281	1349.44094589384	0.75	1.80117277093754	2.16741988494255
BGER016187	BgerTmpM016187	Scaffold806	KN197296.1	892568	904062	NA	NA	NA	2043	12380	-0.074322478358012	2	14	173.988690735102	1217.92083514572	0.875	1.08788496092364	5.52586144925476
BGER016188	BgerTmpM016188	Scaffold806	KN197296.1	917949	920161	NA	NA	NA	548	2881	-0.279250821527068	0	1	0	451.875282422052	1	1.02004369083397	3.08876517636791
BGER016189	BgerTmpA016189	Scaffold806	KN197296.1	926356	927189	NA	NA	NA	181	1061	-0.122209629894853	1	2	1199.04076738609	2398.08153477218	0.666666666666667	-0.21186703974961	3.76376235255706
BGER016190	Dmel-Tmp-noc	Scaffold965	KN197455.1	499811	503786	FBpp0080215	FBgn0005771	B	496	3592	0.18280264062786	1	14	251.509054325956	3521.12676056338	0.933333333333333	-0.926777139320431	0.989855151739308
BGER016191	BgerTmpM016191	Scaffold390	KN196880.1	124564	129513	NA	NA	NA	2647	6714	-1.33075834152426	9	13	1818.18181818182	2626.26262626263	0.590909090909091	-2.63764447371902	-1.48133302805873
BGER016192	BgerTmpM016192	Scaffold390	KN196880.1	136987	147833	NA	NA	NA	1710	9911	-0.138538379048836	34	1	3134.50723702406	92.1913893242371	0.0285714285714286	-3.22064257499383	-3.16393751221774
BGER016193	BgerTmpA016193	Scaffold390	KN196880.1	205199	209918	NA	NA	NA	413	1758	-0.583851300002453	0	3	0	635.593220338983	1	1.13938914350165	-1.32932208762005
BGER016194	BgerTmpM016194	Scaffold390	KN196880.1	312818	321155	NA	NA	NA	1175	6972	-0.104660871053089	21	42	2518.5895898297	5037.17917965939	0.666666666666667	-2.1694522647217	-2.70629181984192
BGER016195	BgerTmpM016195	Scaffold390	KN196880.1	341648	344190	NA	NA	NA	317	2504	0.308107133066799	0	2	0	786.472670074715	1	-12.2421158276893	-12.2842003750088
BGER016196	Dmel-Tmp-cg31689	Scaffold390	KN196880.1	385599	404961	FBpp0077116,FBpp0077812,FBpp0079489,FBpp0077292,FBpp0306278,FBpp0077291	NA	NA	2867	17756	-0.042879879641842	2	3	103.289779476321	154.934669214481	0.6	-0.886867536414536	-0.363963885019905
BGER016197	BgerTmpA016197	Scaffold390	KN196880.1	452693	453061	NA	NA	NA	61	420	0.109935496376825	0	0	0	0	NA	-3.34602872766373	-2.08917041921229
BGER016198	BgerTmpM016198	Scaffold390	KN196880.1	576318	582598	NA	NA	NA	1024	6868	0.072101640275723	1	4	159.21031682853	636.841267314122	0.8	-3.10484002605334	-1.90398524476376
BGER016199	BgerTmpM016199	Scaffold390	KN196880.1	591505	596814	NA	NA	NA	1108	6517	-0.117322570159202	0	2	0	376.647834274953	1	-2.57060745308893	-0.590243699557892
BGER016200	Dmel-Tmp-cg4995	Scaffold390	KN196880.1	629480	645448	FBpp0079580	FBgn0032219	B	2762	16600	-0.086174666862813	9	2	563.591959421379	125.242657649195	0.181818181818182	-3.09250943502723	-4.14292504186533
BGER016201	BgerTmpA016201	Scaffold390	KN196880.1	659965	675488	NA	NA	NA	9532	28935	-1.07160789625906	9	57	579.747487760886	3671.73408915228	0.863636363636364	NA	NA
BGER016202	BgerTmpA016202	Scaffold390	KN196880.1	685882	691998	NA	NA	NA	992	6981	0.141449002013218	3	10	490.436488474743	1634.78829491581	0.769230769230769	NA	NA
BGER016203	Dmel-Tmp-gpb5	Scaffold390	KN196880.1	736962	750937	FBpp0112499	FBgn0063368	B	2189	13841	-0.012968363177858	12	33	858.614768174013	2361.19061247853	0.733333333333333	1.01923567937122	4.15879769744699
BGER016204	Dmel-Tmp-gpa2	Scaffold390	KN196880.1	909500	914382	FBpp0293083	FBgn0261386	NA	961	5440	-0.17257436836246	1	6	204.792135981978	1228.75281589187	0.857142857142857	1.66897727672558	2.17885072254072
BGER016205	BgerTmpA016205	Scaffold364	KN196854.1	645188	646304	NA	NA	NA	443	2299	-0.29794482156325	0	0	0	0	NA	-0.059413434494799	0.896208250138409
BGER016206	BgerTmpA016206	Scaffold765	KN197255.1	4551	16090	NA	NA	NA	1578	10220	0.021653402085114	3	10	259.965337954939	866.551126516464	0.769230769230769	-0.606273323503386	0.202203907964487
BGER016207	Dmel-Tmp-cg5323	Scaffold765	KN197255.1	19907	29871	FBpp0085885	FBgn0034362	C	855	6686	0.293574346117732	1	25	100.351229302559	2508.78073256397	0.961538461538462	-1.76533390986773	-1.31042625235059
BGER016208	BgerTmpM016208	Scaffold765	KN197255.1	59213	63956	NA	NA	NA	567	4169	0.204708048139748	3	21	632.377740303541	4426.64418212479	0.875	-0.82056001513875	-1.09733865896811
BGER016209	Dmel-Tmp-cg14995	Scaffold765	KN197255.1	138878	142191	FBpp0073127	FBgn0035497	D	525	3368	0.00793012678650001	2	18	603.500301750151	5431.50271575136	0.9	2.52140938301372	-1.09877566249216
BGER016210	Hsap-Tmp-faim	Scaffold765	KN197255.1	200960	204062	FBpp0086539	FBgn0033985	C	662	3299	-0.356447027968699	4	4	1289.07508862391	1289.07508862391	0.5	4.29217997060556	3.20619048518166
BGER016211	Dmel-Tmp-faa	Scaffold765	KN197255.1	214862	227784	FBpp0073134	FBgn0016013	D	2941	18073	-0.054115369026104	6	15	464.288477907607	1160.72119476902	0.714285714285714	-0.424666598301939	-1.43184791921754
BGER016212	Dmel-Tmp-dhfr	Scaffold765	KN197255.1	229788	240274	FBpp0082746	FBgn0004087	E	1506	9000	-0.09436945229394	5	10	476.780776199104	953.561552398207	0.666666666666667	0.605684553753278	-0.598414283501516
BGER016213	Dmel-Tmp-gad1	Scaffold765	KN197255.1	252984	291590	FBpp0073131,FBpp0080119	NA	NA	6838	31500	-0.469867182997802	66	150	1709.53454036833	3885.30577356438	0.694444444444444	3.72476277573933	4.49131965100772
BGER016214	Hsap-Tmp-acbd5	Scaffold765	KN197255.1	547396	551734	FBpp0077314	FBgn0031478	B	3512	10354	-1.11374921040084	4	0	921.871398939848	0	0	0.576774372533239	-0.916810533085399
BGER016215	BgerTmpM016215	Scaffold765	KN197255.1	573516	577362	NA	NA	NA	567	4111	0.184496047895297	3	9	779.828437743696	2339.48531323109	0.75	0.715801019322113	-0.0721817133368411
BGER016216	Dmel-Tmp-rpb7	Scaffold765	KN197255.1	577755	578276	FBpp0082591	FBgn0051155	E	99	564	-0.163377951407228	0	0	0	0	NA	-1.20269514144159	-0.3046439290788
BGER016217	BgerTmpM016217	Scaffold765	KN197255.1	601028	601615	NA	NA	NA	107	630	-0.11583165174028	0	0	0	0	NA	-1.58225414183422	-1.71745017970573
BGER016218	Dmel-Tmp-txl	Scaffold765	KN197255.1	614273	616145	FBpp0076804	FBgn0035631	D	238	2083	0.456056677006292	3	5	1601.70848905499	2669.51414842499	0.625	-0.93424277718431	-0.141519072407001
BGER016219	Dmel-Tmp-cg11418	Scaffold765	KN197255.1	619440	627444	FBpp0070227	FBgn0024360	A	770	4731	-0.054357873797009	9	28	1124.29731417864	3497.81386633354	0.756756756756757	-0.292539237922458	1.36396890677449
BGER016220	BgerTmpM016220	Scaffold765	KN197255.1	634405	639961	NA	NA	NA	1005	6026	-0.089567512198239	37	70	6658.26885009897	12596.7248515386	0.654205607476635	1.18755493176777	0.751974261283896
BGER016221	Dmel-Tmp-cg7601	Scaffold765	KN197255.1	645309	658874	FBpp0084910	FBgn0027583	E	3161	17652	-0.192193971654924	4	14	294.854784018871	1031.99174406605	0.777777777777778	-0.392696609201499	0.964089761453361
BGER016222	BgerTmpA016222	Scaffold765	KN197255.1	660648	661661	NA	NA	NA	117	1033	0.468687135555243	0	1	0	986.193293885602	1	-0.717725391470704	-0.785353270846716
BGER016223	Dmel-Tmp-pmi	Scaffold765	KN197255.1	669622	674300	FBpp0289218	FBgn0044419	D	781	5349	0.10230206647776	2	4	427.441761060056	854.883522120111	0.666666666666667	-0.556098178679618	-0.607444761983794
BGER016224	BgerTmpA016224	Scaffold846	KN197336.1	2938	3144	NA	NA	NA	83	354	-0.581006564990339	0	0	0	0	NA	NA	NA
BGER016225	BgerTmpM016225	Scaffold846	KN197336.1	37719	47545	NA	NA	NA	1719	10505	-0.062137971644064	0	5	0	508.802279434212	1	0.802395585858918	0.592725524275182
BGER016226	BgerTmpM016226	Scaffold846	KN197336.1	78295	82992	NA	NA	NA	845	4643	-0.215538649329297	0	0	0	0	NA	NA	NA
BGER016227	Dmel-Tmp-cg4660	Scaffold846	KN197336.1	279088	288624	FBpp0070851	FBgn0029839	A	1638	9820	-0.089785016165365	1	2	104.854776135053	209.709552270106	0.666666666666667	-0.803111165608678	-0.249344244317104
BGER016228	Dmel-Tmp-cg4666	Scaffold846	KN197336.1	328358	345311	FBpp0070852	FBgn0029838	A	3311	19358	-0.12598169340416	1	0	58.9831308245842	0	0	-1.48467556472472	-2.99973821955532
BGER016229	Dmel-Tmp-tsp5d	Scaffold846	KN197336.1	436634	458290	FBpp0303596	FBgn0029837	A	3242	20502	-0.012764026093529	2	4	92.3488941219929	184.697788243986	0.666666666666667	-1.97070997009149	-1.12935818089015
BGER016230	BgerTmpM016230	Scaffold846	KN197336.1	701805	718095	NA	NA	NA	2546	15809	-0.039130895326302	6	2	368.301516174575	122.767172058192	0.25	-4.29284350044715	-2.4014656986764
BGER016231	BgerTmpA016231	Scaffold846	KN197336.1	725142	725729	NA	NA	NA	33	673	1.67649589152545	0	0	0	0	NA	0.0646672274177658	2.8489084483474
BGER016232	BgerTmpM016232	Scaffold846	KN197336.1	808428	841329	NA	NA	NA	4457	27118	-0.068466768678208	1	7	30.3932891617531	212.753024132272	0.875	-0.59654511664949	0.351019187614048
BGER016233	Dmel-Tmp-cg43386	Scaffold846	KN197336.1	910188	918204	FBpp0300231	FBgn0263216	A	1507	8712	-0.142248146607328	3	0	374.204814768617	0	0	-9.8846357189896	-2.0254415438188
BGER016234	BgerTmpA016234	Scaffold615	KN197105.1	3	2945	NA	NA	NA	359	1782	-0.362131096027541	0	0	0	0	NA	3.13245238611354	4.75603609349741
BGER016235	Dmel-Tmp-pros	Scaffold615	KN197105.1	40079	54322	FBpp0293146	FBgn0004595	E	3278	21265	0.024020411687256	1	1	70.2049985959	70.2049985959	0.5	2.71518893241062	5.83957657167736
BGER016236	BgerTmpA016236	Scaffold615	KN197105.1	137303	137680	NA	NA	NA	90	470	-0.288908833491087	0	0	0	0	NA	NA	NA
BGER016237	BgerTmpA016237	Scaffold615	KN197105.1	180227	180832	NA	NA	NA	120	582	-0.395587936426646	0	0	0	0	NA	1.08434974032126	-3.8529805918665
BGER016238	BgerTmpA016238	Scaffold615	KN197105.1	350405	351697	NA	NA	NA	968	5124	-0.26938116065936	0	0	0	0	NA	NA	NA
BGER016239	BgerTmpA016239	Scaffold615	KN197105.1	351787	352227	NA	NA	NA	473	3064	0.02193152485915	0	0	0	0	NA	NA	NA
BGER016240	BgerTmpA016240	Scaffold615	KN197105.1	494276	494825	NA	NA	NA	407	1272	-1.0295747127083	0	0	0	0	NA	NA	NA
BGER016241	Hsap-Tmp-uxt	Scaffold615	KN197105.1	740010	740471	FBpp0080268	FBgn0259982	B	73	588	0.336275102229935	0	0	0	0	NA	-0.784483485513826	0.343731105286439
BGER016242	BgerTmpM016242	Scaffold615	KN197105.1	815388	832956	NA	NA	NA	2981	20475	0.106422487698153	1	7	56.918435881382	398.429051169674	0.875	-0.23931892675196	2.11036217519593
BGER016243	Dmel-Tmp-mlc2	Scaffold615	KN197105.1	857279	863449	FBpp0088688	FBgn0002773	E	1055	6089	-0.144610369716382	0	0	0	0	NA	-0.884355453743133	0.968110903485411
BGER016244	BgerTmpA016244	Scaffold615	KN197105.1	907015	908457	NA	NA	NA	314	2072	0.048614855068515	0	0	0	0	NA	0.359368800529293	2.73771422802272
BGER016245	BgerTmpA016245	Scaffold392	KN196882.1	3666	4226	NA	NA	NA	100	342	-0.899576358615239	0	0	0	0	NA	1.26679203678526	-2.55151042963633
BGER016246	BgerTmpM016246	Scaffold392	KN196882.1	15633	44596	NA	NA	NA	2729	17396	-0.00126136953648398	0	58	0	2002.48584449662	1	-1.55195090083981	-0.882600548137557
BGER016247	BgerTmpM016247	Scaffold392	KN196882.1	47415	58797	NA	NA	NA	2119	10647	-0.344581196316481	4	11	351.401212334183	966.353333919002	0.733333333333333	0.364094691520738	-0.117920513630766
BGER016248	BgerTmpM016248	Scaffold392	KN196882.1	86380	88754	NA	NA	NA	513	2329	-0.4908927751226	0	1	0	421.052631578947	1	-18.9481008165467	-16.0507455168246
BGER016249	BgerTmpA016249	Scaffold392	KN196882.1	98516	104866	NA	NA	NA	789	5258	0.062844252878176	0	0	0	0	NA	0.482811566304199	0.464448621718497
BGER016250	BgerTmpA016250	Scaffold392	KN196882.1	152560	153714	NA	NA	NA	244	1111	-0.486666919900206	0	0	0	0	NA	-0.422955919211922	-2.17493964230374
BGER016251	Dmel-Tmp-hfw	Scaffold392	KN196882.1	209206	220338	FBpp0070260	FBgn0001189	A	1703	9508	-0.192509215462519	0	0	0	0	NA	-0.0245053739706009	0.000301878275502139
BGER016252	BgerTmpM016252	Scaffold392	KN196882.1	553951	568502	NA	NA	NA	2248	12186	-0.235061978930029	0	0	0	0	NA	-3.91021852882158	0.890649457564624
BGER016253	BgerTmpA016253	Scaffold392	KN196882.1	573695	593601	NA	NA	NA	4116	23376	-0.167859487816882	1	5	50.2335861757171	251.167930878585	0.833333333333333	-3.12709654048016	-0.356771844565624
BGER016254	BgerTmpM016254	Scaffold392	KN196882.1	845950	863175	NA	NA	NA	2505	19038	0.252426734829812	19	6	1102.98386160455	348.310693138279	0.24	0.631480662806031	2.60768281932117
BGER016255	BgerTmpM016255	Scaffold392	KN196882.1	866020	882606	NA	NA	NA	2524	18681	0.214215185889468	6	6	361.729064930367	361.729064930367	0.5	-2.33300724842679	-0.950554932404004
BGER016256	BgerTmpM016256	Scaffold392	KN196882.1	886088	898070	NA	NA	NA	1453	10303	0.152385186855134	24	4	2002.83735291663	333.806225486105	0.142857142857143	-1.64018648086815	-2.49681188554606
BGER016257	BgerTmpA016257	Scaffold392	KN196882.1	918824	919063	NA	NA	NA	32	262	0.359850317811038	1	0	4166.66666666667	0	0	-3.83661171514621	-3.83577250525087
BGER016258	BgerTmpM016258	Scaffold666	KN197156.1	53499	78268	NA	NA	NA	4421	25119	-0.167238292172098	1	0	40.371417036738	0	0	-1.63920726987174	0.00635695729967806
BGER016259	Dmel-Tmp-rh3	Scaffold666	KN197156.1	261950	289431	FBpp0075097,FBpp0083284	NA	NA	5209	33660	0.018384150740198	11	67	400.261989665963	2437.95939160178	0.858974358974359	1.31855959905113	5.80784839434193
BGER016260	Hsap-Tmp-tp53rk	Scaffold666	KN197156.1	313028	313486	FBpp0076883	FBgn0035590	D	80	492	-0.052986273274534	1	1	2178.64923747277	2178.64923747277	0.5	-0.276825603028773	-0.124015829619056
BGER016261	BgerTmpA016261	Scaffold666	KN197156.1	325943	326173	NA	NA	NA	55	336	-0.062614974472311	0	1	0	4329.00432900433	1	-0.672879501502983	3.24774166525035
BGER016262	BgerTmpA016262	Scaffold666	KN197156.1	370451	370744	NA	NA	NA	86	380	-0.529981830097562	0	0	0	0	NA	-3.8019492862934	NA
BGER016263	BgerTmpA016263	Scaffold666	KN197156.1	424345	425346	NA	NA	NA	246	1319	-0.250858339814106	0	3	0	2994.0119760479	1	3.14881657589787	2.83044016773234
BGER016264	BgerTmpA016264	Scaffold666	KN197156.1	425630	426619	NA	NA	NA	309	1265	-0.640114042049114	0	1	0	1010.10101010101	1	2.59258338227513	-0.13552637036981
BGER016265	BgerTmpA016265	Scaffold666	KN197156.1	453502	459483	NA	NA	NA	1158	8059	0.125392896172944	1	14	167.168171180207	2340.3543965229	0.933333333333333	-0.0113438834248052	NA
BGER016266	Dmel-Tmp-cg10672	Scaffold666	KN197156.1	470323	489911	FBpp0076882	FBgn0035588	D	3281	20886	-0.00324396279999298	2	23	102.098116289754	1174.12833733218	0.92	-0.971272305559972	-2.58050538803625
BGER016267	BgerTmpA016267	Scaffold666	KN197156.1	503142	503513	NA	NA	NA	112	496	-0.52673129539714	0	1	0	2688.17204301075	1	0.890980186149757	3.4142101582857
BGER016268	Dmel-Tmp-cg4623	Scaffold666	KN197156.1	567111	580860	FBpp0076870	FBgn0035587	D	2069	13814	0.065552894725216	1	12	72.7272727272727	872.727272727273	0.923076923076923	-1.0193957998154	-2.7592284467279
BGER016269	Dmel-Tmp-cg10671	Scaffold666	KN197156.1	692054	692884	FBpp0076880	FBgn0035586	D	165	958	-0.136013052236047	0	0	0	0	NA	-0.255548342749162	-0.738476083531002
BGER016270	BgerTmpA016270	Scaffold666	KN197156.1	718785	719939	NA	NA	NA	448	2063	-0.470399499897531	0	2	0	1731.60173160173	1	1.87403713383666	NA
BGER016271	BgerTmpA016271	Scaffold666	KN197156.1	726715	728394	NA	NA	NA	433	1809	-0.610819205831896	1	2	595.238095238095	1190.47619047619	0.666666666666667	NA	NA
BGER016272	BgerTmpA016272	Scaffold666	KN197156.1	754711	757395	NA	NA	NA	506	3357	0.056390563276828	1	4	372.43947858473	1489.75791433892	0.8	1.03525694264558	0.946119244938024
BGER016273	BgerTmpA016273	Scaffold666	KN197156.1	836195	836680	NA	NA	NA	122	642	-0.277880534166995	0	0	0	0	NA	NA	NA
BGER016274	BgerTmpA016274	Scaffold904	KN197394.1	45334	46818	NA	NA	NA	976	5866	-0.086148665532342	2	0	1346.80134680135	0	0	1.60196688161865	-0.94134854433459
BGER016275	BgerTmpM016275	Scaffold904	KN197394.1	55605	62351	NA	NA	NA	1061	6828	0.012465718386562	1	8	148.214021046391	1185.71216837113	0.888888888888889	1.6018037114998	-0.703374908674156
BGER016276	BgerTmpA016276	Scaffold904	KN197394.1	97236	97715	NA	NA	NA	91	547	-0.085970301132551	1	1	2083.33333333333	2083.33333333333	0.5	0.0278181229026378	0.0661759937324039
BGER016277	BgerTmpA016277	Scaffold904	KN197394.1	655845	656357	NA	NA	NA	124	735	-0.10616855438956	0	0	0	0	NA	0.975768581440089	2.40248863075219
BGER016278	Dmel-Tmp-cg32344	Scaffold904	KN197394.1	690826	722285	FBpp0072475	FBgn0052344	D	5648	36144	0.004371498395493	8	29	254.291163382072	921.805467260013	0.783783783783784	0.168735236919459	-0.216602327261622
BGER016279	Hsap-Tmp-pi4kb	Scaffold904	KN197394.1	840875	874999	FBpp0072415	FBgn0004373	D	5486	33471	-0.064487556520389	19	32	556.776556776557	937.728937728938	0.627450980392157	-0.721683409209461	-1.3170746739163
BGER016280	BgerTmpM016280	Scaffold904	KN197394.1	896005	899450	NA	NA	NA	526	3820	0.186865249904397	0	3	0	870.574579222287	1	0.588013618226043	-3.2907503454066
BGER016281	Dmel-Tmp-cg34038	Scaffold721	KN197211.1	53881	54156	FBpp0289156	FBgn0054038	C	69	314	-0.487476391612954	0	0	0	0	NA	0.768652095823762	NA
BGER016282	BgerTmpM016282	Scaffold721	KN197211.1	81240	85732	NA	NA	NA	680	4749	0.130444420994224	6	25	1335.41063877142	5564.21099488093	0.806451612903226	-3.93241711226185	-0.425287718964043
BGER016283	BgerTmpM016283	Scaffold721	KN197211.1	135025	137895	NA	NA	NA	513	2840	-0.204712484941421	1	0	348.310693138279	0	0	-10.4648416091385	NA
BGER016284	BgerTmpA016284	Scaffold721	KN197211.1	138960	149839	NA	NA	NA	1773	11696	0.048178091327337	8	1	735.294117647059	91.9117647058823	0.111111111111111	-0.393450344069636	0.715841290371497
BGER016285	Dmel-Tmp-cg17985	Scaffold721	KN197211.1	150103	154547	FBpp0088020	FBgn0033199	C	671	4731	0.144187805585071	2	0	449.943757030371	0	0	-0.238188340538566	1.21449718857458
BGER016286	Hsap-Tmp-iqgap1	Scaffold721	KN197211.1	160919	183095	NA	NA	NA	4282	26432	-0.047643792692476	17	32	766.559949497227	1442.93637552419	0.653061224489796	-0.401850139025652	-1.08925104034975
BGER016287	BgerTmpM016287	Scaffold721	KN197211.1	191035	200571	NA	NA	NA	1183	7025	-0.103524532070549	11	21	1153.40253748558	2201.95029883611	0.65625	-1.63166750209033	-3.34795820661454
BGER016288	Dmel-Tmp-cg15651	Scaffold721	KN197211.1	203089	204171	FBpp0071482	FBgn0034567	C	193	1153	-0.09485292334272	3	8	2770.08310249307	7386.88827331487	0.727272727272727	2.05361522679791	0.517913235219034
BGER016289	Dmel-Tmp-cg9313	Scaffold721	KN197211.1	215052	225969	FBpp0309629	FBgn0034566	C	1199	7994	0.063513230279812	17	34	1557.06173291812	3114.12346583623	0.666666666666667	3.57976181109884	1.2121522127394
BGER016290	BgerTmpA016290	Scaffold721	KN197211.1	509097	510485	NA	NA	NA	206	1185	-0.149401867124009	3	12	2159.82721382289	8639.30885529158	0.8	1.751581324779	-0.0695838724567125
BGER016291	Hsap-Tmp-cbwd1	Scaffold721	KN197211.1	649362	716310	NA	NA	NA	10366	65053	-0.023816392408389	41	27	612.406458647627	403.292058133803	0.397058823529412	-1.78185097825712	-0.835027624212688
BGER016292	Hsap-Tmp-tfb1m	Scaffold721	KN197211.1	716963	718342	FBpp0291478	FBgn0261381	D	210	1481	0.144537723896314	1	1	724.63768115942	724.63768115942	0.5	-0.137022934076264	1.41875875033112
BGER016293	BgerTmpA016293	Scaffold721	KN197211.1	722685	734921	NA	NA	NA	1932	11884	-0.05271917272677	39	47	3187.05565089483	3840.81065620659	0.546511627906977	0.116769928413123	0.879902611200291
BGER016294	Dmel-Tmp-cg14757	Scaffold721	KN197211.1	734331	738348	FBpp0087405,FBpp0087881	NA	NA	578	4242	0.202030539303465	11	24	2737.68043802887	5973.12095569935	0.685714285714286	-0.233940967518641	1.04639327675737
BGER016295	Hsap-Tmp-mdp1	Scaffold721	KN197211.1	745391	748155	NA	NA	NA	404	2873	0.156558111054317	4	20	1446.65461121157	7233.27305605787	0.833333333333333	-1.66972574591186	0.0504433368637874
BGER016296	Dmel-Tmp-cg43674	Scaffold721	KN197211.1	825981	832143	FBpp0302544	NA	NA	915	6485	0.151690242241245	3	2	486.775920817784	324.517280545189	0.4	-2.0071366184511	-0.685716877938134
BGER016297	BgerTmpA016297	Scaffold721	KN197211.1	862108	863841	NA	NA	NA	337	2285	0.087800985037162	7	0	4036.90888119954	0	0	-0.0458871497834825	2.13539685660065
BGER016298	BgerTmpM016298	Scaffold721	KN197211.1	894765	922802	NA	NA	NA	4085	27939	0.100299717142978	53	17	1890.2917469149	606.319994293459	0.242857142857143	-2.46766576967927	1.00043941438053
BGER016299	BgerTmpM016299	Scaffold721	KN197211.1	922838	924895	NA	NA	NA	349	2092	-0.089988773689122	2	2	971.817298347911	971.817298347911	0.5	-1.95938367666342	2.19800455712471
BGER016300	Dmel-Tmp-cg2034	Scaffold318	KN196808.1	152728	187113	FBpp0072756	FBgn0015359	D	5381	35250	0.038104361879695	0	4	0	116.326411911825	1	-0.298239994179308	-0.188683098535016
BGER016301	BgerTmpB016301	Scaffold318	KN196808.1	312539	319488	NA	NA	NA	1483	10492	0.149126526083942	1	0	143.884892086331	0	0	1.32711445043286	-1.08562091616275
BGER016302	BgerTmpA016302	Scaffold318	KN196808.1	353486	356362	NA	NA	NA	778	3898	-0.348680653454714	1	4	347.584289190129	1390.33715676051	0.8	0.79161533700561	-0.174825050278563
BGER016303	BgerTmpM016303	Scaffold318	KN196808.1	483672	502365	NA	NA	NA	2640	15901	-0.083065020229184	2	1	106.986198780357	53.4930993901787	0.333333333333333	0.438616492998017	-0.41939617322851
BGER016304	BgerTmpM016304	Scaffold318	KN196808.1	769459	790766	NA	NA	NA	7097	32651	-0.471726717406502	5	8	234.653651210813	375.445841937301	0.615384615384615	-1.9872811100663	-1.22550369443093
BGER016305	Hsap-Tmp-ncapd2	Scaffold318	KN196808.1	826755	861048	FBpp0084818	FBgn0039680	E	5586	33850	-0.07430432865664	1	3	29.1596197585583	87.478859275675	0.75	-0.179347012601018	-0.336111788878826
BGER016306	BgerTmpM016306	Scaffold318	KN196808.1	867290	911426	NA	NA	NA	7533	42861	-0.165203607907588	2	16	45.3134558307089	362.507646645671	0.888888888888889	-0.269521235145091	-0.496879411909577
BGER016307	BgerTmpA016307	Scaffold812	KN197302.1	24187	25041	NA	NA	NA	949	4259	-0.507537946197184	2	0	2339.18128654971	0	0	-2.35900741275049	1.6834578630232
BGER016308	Dmel-Tmp-apepp	Scaffold812	KN197302.1	80694	105334	FBpp0080509	FBgn0026150	B	3146	17880	-0.166816523071418	0	97	0	3936.52854997768	1	-0.0838301078543818	0.143253252613845
BGER016309	Dmel-Tmp-sema-5c	Scaffold812	KN197302.1	127593	134854	FBpp0075784	FBgn0250876	D	1311	8237	-0.02212138056612	0	1	0	137.703112090333	1	-0.371141504165362	-1.55194436911508
BGER016310	Dmel-Tmp-cg9372	Scaffold812	KN197302.1	650659	666578	FBpp0074713	FBgn0036891	D	2234	12825	-0.152314948827948	4	81	251.256281407035	5087.93969849246	0.952941176470588	-1.22767595025674	-0.576384614050094
BGER016311	BgerTmpM016311	Scaffold812	KN197302.1	719757	724179	NA	NA	NA	776	4802	-0.044065837683123	1	6	226.090888537192	1356.54533122315	0.857142857142857	4.35760290783539	2.08016510918835
BGER016312	BgerTmpM016312	Scaffold812	KN197302.1	743460	745241	NA	NA	NA	357	1930	-0.238967815600069	0	1	0	561.167227833895	1	2.50808523510131	3.36841756502549
BGER016313	BgerTmpA016313	Scaffold812	KN197302.1	878117	883887	NA	NA	NA	1347	6419	-0.420973973536056	0	7	0	1212.96135851672	1	3.45367160917314	3.0760112672886
BGER016314	BgerTmpA016314	Scaffold657	KN197147.1	452837	458291	NA	NA	NA	835	5573	0.065033366990279	3	53	549.954170485793	9715.85701191567	0.946428571428571	-0.623419021454235	-1.44553300078337
BGER016315	BgerTmpM016315	Scaffold657	KN197147.1	472393	481632	NA	NA	NA	1838	11909	0.022270919565516	2	6	216.450216450216	649.350649350649	0.75	NA	NA
BGER016316	BgerTmpM016316	Scaffold657	KN197147.1	498702	501920	NA	NA	NA	474	3023	-0.000550668996963988	0	0	0	0	NA	NA	-8.20876432591163
BGER016317	Dmel-Tmp-hb	Scaffold657	KN197147.1	705259	709662	FBpp0081431	FBgn0001180	E	749	4712	-0.020270768354702	4	5	908.265213442325	1135.33151680291	0.555555555555556	-0.625249472155801	-2.01304252472922
BGER016318	BgerTmpM016318	Scaffold657	KN197147.1	916591	917446	NA	NA	NA	332	1918	-0.143225110055206	0	6	0	7009.34579439252	1	0.0885225571895343	5.49540132545007
BGER016319	BgerTmpA016319	Scaffold774	KN197264.1	770246	770806	NA	NA	NA	132	544	-0.630503961834526	0	3	0	5347.5935828877	1	NA	NA
BGER016320	BgerTmpA016320	Scaffold774	KN197264.1	911468	912379	NA	NA	NA	203	590	-1.13433745666238	0	0	0	0	NA	1.29870700526831	1.24559264857842
BGER016321	BgerTmpA016321	Scaffold598	KN197088.1	113441	113704	NA	NA	NA	89	357	-0.66952585066371	2	2	7575.75757575758	7575.75757575758	0.5	-8.62782812980479	-14.0840046079753
BGER016322	BgerTmpM016322	Scaffold598	KN197088.1	135249	141229	NA	NA	NA	5882	19334	-0.956811226297821	4	28	668.784484199967	4681.49138939977	0.875	-6.21693389240921	-14.6852121191795
BGER016323	BgerTmpA016323	Scaffold598	KN197088.1	153758	157215	NA	NA	NA	697	3846	-0.209444482254938	12	25	3470.21399652979	7229.61249277039	0.675675675675676	-10.9056538037518	-14.9598856099665
BGER016324	Dmel-Tmp-csl4	Scaffold598	KN197088.1	318319	330743	FBpp0079813	FBgn0032346	B	1700	11076	0.030257623615455	25	11	2012.07243460765	885.311871227364	0.305555555555556	-0.444485816318573	0.718981603880327
BGER016325	Dmel-Tmp-csat	Scaffold598	KN197088.1	343144	344139	FBpp0271784	FBgn0024994	A	160	1018	-0.00397893253807899	0	1	0	1004.01606425703	1	0.35731342312665	-1.13789727076381
BGER016326	Hsap-Tmp-taf10	Scaffold598	KN197088.1	348768	363270	FBpp0077401,FBpp0077415	NA	NA	1850	11317	-0.060678291758326	7	10	482.658760256499	689.512514652141	0.588235294117647	0.0316376190128202	2.18331659153326
BGER016327	BgerTmpM016327	Scaffold598	KN197088.1	375928	380769	NA	NA	NA	844	4835	-0.155371698069393	5	4	1032.63114415531	826.104915324246	0.444444444444444	3.09379591854982	1.62895834351597
BGER016328	BgerTmpM016328	Scaffold598	KN197088.1	483016	485571	NA	NA	NA	215	2446	0.834443155211518	0	6	0	2347.41784037559	1	NA	NA
BGER016329	BgerTmpM016329	Scaffold598	KN197088.1	552731	557993	NA	NA	NA	861	5845	0.089545198295763	13	2	2470.07410222307	380.01140034201	0.133333333333333	NA	NA
BGER016330	Hsap-Tmp-tgm1	Scaffold598	KN197088.1	574812	612659	FBpp0079155	FBgn0031975	B	6080	34722	-0.159865862565944	71	76	1875.92475163813	2008.03212851406	0.517006802721088	-3.0323542169433	-2.07895685654407
BGER016331	Dmel-Tmp-sirt4	Scaffold551	KN197041.1	197	910	FBpp0070817	FBgn0029783	A	94	876	0.546625524197124	0	0	0	0	NA	-0.361017157683365	0.0634111961128277
BGER016332	Dmel-Tmp-cg1115	Scaffold551	KN197041.1	1280	2828	FBpp0078424	FBgn0037299	E	199	1801	0.504385161636216	0	0	0	0	NA	-0.381925593389441	-0.0369536920367634
BGER016333	BgerTmpA016333	Scaffold551	KN197041.1	7554	8201	NA	NA	NA	55	350	-0.003721285418743	0	0	0	0	NA	0.293447570006621	1.22873570900872
BGER016334	Dmel-Tmp-cg10903	Scaffold551	KN197041.1	8784	14348	FBpp0081283	FBgn0037543	E	640	4355	0.092956224872453	0	2	0	359.389038634322	1	-0.0942338694441852	0.994677683599147
BGER016335	Hsap-Tmp-tada3	Scaffold551	KN197041.1	18324	19691	FBpp0308623	FBgn0030891	A	139	1364	0.621114172574253	0	0	0	0	NA	0.405074007768207	0.339627381381936
BGER016336	Dmel-Tmp-rhogap93b	Scaffold551	KN197041.1	23904	56765	FBpp0083438	FBgn0038853	E	5284	29411	-0.196919217458107	1	1	30.4302842188546	30.4302842188546	0.5	1.04439265106273	2.12394779047024
BGER016337	Dmel-Tmp-cg6617	Scaffold551	KN197041.1	80368	85563	FBpp0074386	FBgn0030944	A	1537	9871	0.00950639823265303	0	0	0	0	NA	-0.526484973079759	1.02912498436153
BGER016338	Hsap-Tmp-snrnp25	Scaffold551	KN197041.1	91064	94250	NA	NA	NA	593	4203	0.151742762879559	2	0	627.549419516787	0	0	-0.971278074560802	-0.641329130358012
BGER016339	Dmel-Tmp-cg10217	Scaffold551	KN197041.1	95194	102632	FBpp0083856	FBgn0039113	E	1021	7041	0.112224792640113	0	0	0	0	NA	-1.65578223912796	-0.565857255172785
BGER016340	BgerTmpM016340	Scaffold551	KN197041.1	129355	158342	NA	NA	NA	5854	35250	-0.083444077074282	0	2	0	68.9940665102801	1	0.465296955208333	0.911179322744685
BGER016341	Dmel-Tmp-cg7185	Scaffold551	KN197041.1	173036	186915	FBpp0076433	FBgn0035872	D	2147	13512	-0.019725546783799	2	1	144.092219020173	72.0461095100865	0.333333333333333	0.729643076975695	1.08894160557191
BGER016342	Dmel-Tmp-cg11590	Scaffold551	KN197041.1	188705	202628	FBpp0073716	FBgn0030545	A	2853	18545	0.026905932082241	0	0	0	0	NA	0.174674161383892	1.87516981814762
BGER016343	BgerTmpA016343	Scaffold551	KN197041.1	191975	193246	NA	NA	NA	657	4085	-0.037201881015695	0	0	0	0	NA	2.72962980671534	3.96481165696572
BGER016344	Dmel-Tmp-cm	Scaffold551	KN197041.1	209246	214436	FBpp0070992	FBgn0000330	A	790	5322	0.078471268231343	0	0	0	0	NA	-1.5527549146813	-0.47373264678455
BGER016345	Dmel-Tmp-duox	Scaffold551	KN197041.1	220025	242905	FBpp0307132	FBgn0283531	B	7712	31492	-0.643764257069616	2	0	87.4087670993401	0	0	-6.77626176300997	-0.929545203129582
BGER016346	BgerTmpA016346	Scaffold551	KN197041.1	335669	338253	NA	NA	NA	771	5639	0.197063893971925	0	4	0	1547.38878143133	1	1.45513859360131	-0.45643099751557
BGER016347	BgerTmpA016347	Scaffold551	KN197041.1	437049	438137	NA	NA	NA	583	3369	-0.142820043805151	0	0	0	0	NA	-0.416094611293111	1.48034857201768
BGER016348	BgerTmpM016348	Scaffold551	KN197041.1	445299	455189	NA	NA	NA	1782	10507	-0.113791121570041	0	0	0	0	NA	-0.188881001565011	1.07180807962136
BGER016349	BgerTmpM016349	Scaffold551	KN197041.1	460237	475775	NA	NA	NA	2750	18198	0.052703696319531	0	3	0	193.062616641998	1	-0.430401723733232	0.754363048032736
BGER016350	Dmel-Tmp-kraken	Scaffold551	KN197041.1	512876	514572	FBpp0077681	FBgn0020545	B	370	1908	-0.307108688237212	0	0	0	0	NA	-0.670057999543414	-1.50348881321531
BGER016351	BgerTmpA016351	Scaffold551	KN197041.1	517258	517737	NA	NA	NA	219	1448	0.05148614375562	0	1	0	2083.33333333333	1	-2.76351264842619	-2.02565524551946
BGER016352	BgerTmpA016352	Scaffold551	KN197041.1	528017	534096	NA	NA	NA	786	6501	0.374487752829812	0	3	0	493.421052631579	1	-0.0350481425988294	-0.288378864117907
BGER016353	Dmel-Tmp-hr39	Scaffold551	KN197041.1	665314	700598	FBpp0081008	FBgn0261239	B	5595	37346	0.065171009206816	9	39	255.065892022106	1105.28553209579	0.8125	-1.23196537517953	0.121715964760141
BGER016354	Hsap-Tmp-stx18	Scaffold551	KN197041.1	719063	721213	FBpp0084050	FBgn0039212	E	285	2489	0.45295972220252	0	1	0	464.900046490005	1	-0.129123088068688	1.45677631895291
BGER016355	Dmel-Tmp-ppat-dpck	Scaffold551	KN197041.1	721796	726564	FBpp0076826	FBgn0035632	D	905	5179	-0.156888822566131	2	1	419.375131054728	209.687565527364	0.333333333333333	-0.883183903445076	-1.7027589757874
BGER016356	Hsap-Tmp-actr8	Scaffold551	KN197041.1	750288	769986	FBpp0074318	FBgn0030877	A	3365	22323	0.056279831085774	3	19	152.291994517488	964.515965277425	0.863636363636364	-0.56640462758331	0.438390016467419
BGER016357	BgerTmpA016357	Scaffold551	KN197041.1	773030	773602	NA	NA	NA	412	1907	-0.462984082596874	0	1	0	1745.20069808028	1	4.19109056303257	1.55231178167006
BGER016358	BgerTmpA016358	Scaffold551	KN197041.1	773915	774418	NA	NA	NA	291	1583	-0.230002486497514	0	0	0	0	NA	0.55488251207413	1.45736391055489
BGER016359	BgerTmpM016359	Scaffold551	KN197041.1	779371	785787	NA	NA	NA	738	3874	-0.281441451183554	0	18	0	2805.04908835905	1	-1.15414068122893	-1.54044622534249
BGER016360	BgerTmpM016360	Scaffold551	KN197041.1	793030	801286	NA	NA	NA	681	4063	-0.096754022507395	3	18	363.328085260991	2179.96851156594	0.857142857142857	-1.05201281796063	0.364787718122673
BGER016361	BgerTmpM016361	Scaffold551	KN197041.1	809762	811564	NA	NA	NA	275	1840	0.068629558805942	1	17	554.631170271769	9428.72989462008	0.944444444444444	-1.27088759473056	0.948906112531127
BGER016362	BgerTmpM016362	Scaffold551	KN197041.1	815706	828297	NA	NA	NA	876	6382	0.191433149951727	4	3	317.662007623888	238.246505717916	0.428571428571429	-1.90166767856205	-1.5760743145402
BGER016363	BgerTmpM016363	Scaffold551	KN197041.1	839582	844687	NA	NA	NA	560	3582	0.00369392131458302	1	11	195.848021934978	2154.32824128476	0.916666666666667	-1.5099674724195	-1.12189465113061
BGER016364	BgerTmpA016364	Scaffold1059	KN197549.1	372479	373324	NA	NA	NA	340	1982	-0.130222372677625	0	0	0	0	NA	NA	NA
BGER016365	BgerTmpA016365	Scaffold1059	KN197549.1	490124	490519	NA	NA	NA	143	499	-0.870548015167541	0	0	0	0	NA	NA	NA
BGER016366	BgerTmpA016366	Scaffold1059	KN197549.1	900211	902162	NA	NA	NA	1796	9429	-0.281255260947651	0	0	0	0	NA	NA	NA
BGER016367	BgerTmpM016367	Scaffold772	KN197262.1	20399	24232	NA	NA	NA	607	4032	0.058154533517823	0	4	0	1043.29681794471	1	-0.230039396476522	-0.0423308715547007
BGER016368	BgerTmpM016368	Scaffold772	KN197262.1	30205	33013	NA	NA	NA	521	3025	-0.135992818955601	1	1	355.998576005696	355.998576005696	0.5	-0.57533569621427	0.145521925445664
BGER016369	BgerTmpA016369	Scaffold772	KN197262.1	40166	40967	NA	NA	NA	190	737	-0.71790748296229	0	0	0	0	NA	1.00599822618816	4.8690240385139
BGER016370	Dmel-Tmp-cg14694	Scaffold772	KN197262.1	62363	82419	FBpp0081773,FBpp0081774,FBpp0079989	NA	NA	2981	18600	-0.032138342834824	5	108	249.289524854166	5384.65373684998	0.955752212389381	0.449170185191396	-5.16553698326864
BGER016371	BgerTmpA016371	Scaffold772	KN197262.1	87859	89634	NA	NA	NA	305	1858	-0.066703329794007	0	2	0	1126.12612612613	1	-0.534674060395461	-0.0866177813314828
BGER016372	Hsap-Tmp-reep5	Scaffold772	KN197262.1	229012	237241	FBpp0084293,FBpp0086654	NA	NA	1233	8535	0.11764566978585	0	10	0	1215.06682867558	1	-1.24447014221439	0.258161020538465
BGER016373	BgerTmpA016373	Scaffold772	KN197262.1	310097	312107	NA	NA	NA	239	1706	0.16196243961113	1	3	497.265042267529	1491.79512680259	0.75	0.70160056067147	2.24127731512193
BGER016374	BgerTmpM016374	Scaffold772	KN197262.1	312634	313444	NA	NA	NA	226	1216	-0.245824132698014	0	1	0	1233.04562268804	1	NA	NA
BGER016375	BgerTmpA016375	Scaffold772	KN197262.1	479993	481480	NA	NA	NA	239	1458	-0.064664487380223	1	9	672.043010752688	6048.38709677419	0.9	0.776385861466198	0.0631210038375238
BGER016376	BgerTmpM016376	Scaffold772	KN197262.1	571035	572202	NA	NA	NA	175	1042	-0.099644233280232	0	1	0	856.164383561644	1	3.58948688716887	4.20251759347322
BGER016377	BgerTmpM016377	Scaffold772	KN197262.1	620259	620637	NA	NA	NA	92	576	-0.027209638341112	2	2	5277.04485488127	5277.04485488127	0.5	1.44045523954696	1.51248452191914
BGER016378	Dmel-Tmp-cg9437	Scaffold772	KN197262.1	629805	640527	FBpp0071502	FBgn0034599	C	1564	11962	0.261573521233586	10	31	932.57483913084	2890.9820013056	0.75609756097561	0.42459993180161	1.60753602166967
BGER016379	BgerTmpA016379	Scaffold772	KN197262.1	658475	661511	NA	NA	NA	365	2362	0.020467911903366	3	7	987.816924596642	2304.90615739216	0.7	1.22116005002441	-0.283817794419926
BGER016380	BgerTmpA016380	Scaffold772	KN197262.1	740233	740877	NA	NA	NA	174	778	-0.512889834588948	0	0	0	0	NA	NA	NA
BGER016381	BgerTmpA016381	Scaffold772	KN197262.1	910783	911136	NA	NA	NA	101	615	-0.067341566251604	0	1	0	2824.85875706215	1	-4.57290326761875	NA
BGER016382	Dmel-Tmp-chinmo	Scaffold477	KN196967.1	506626	521454	FBpp0292932	FBgn0086758	B	2011	14525	0.17898049314749	5	7	337.177152876121	472.04801402657	0.583333333333333	0.575499066868761	-1.00363003752072
BGER016383	Hsap-Tmp-uqcrfs1	Scaffold477	KN196967.1	522521	526990	FBpp0077581	FBgn0021906	B	574	4496	0.295946709818827	0	4	0	894.854586129754	1	-0.43445320968951	1.81245527922542
BGER016384	Dmel-Tmp-spir	Scaffold477	KN196967.1	557502	589686	FBpp0080884	FBgn0003475	B	5300	31994	-0.079835574085459	18	32	559.266739164207	994.251980736368	0.64	-0.6050886036822	0.409394850303964
BGER016385	BgerTmpA016385	Scaffold801	KN197291.1	32282	32689	NA	NA	NA	54	447	0.375670835293437	0	0	0	0	NA	0.380634237585083	-0.435870285655062
BGER016386	BgerTmpA016386	Scaffold801	KN197291.1	40730	41182	NA	NA	NA	86	642	0.226592048693793	0	0	0	0	NA	NA	NA
BGER016387	BgerTmpM016387	Scaffold801	KN197291.1	72668	85043	NA	NA	NA	1231	8276	0.07553019964914	1	0	80.8015513897867	0	0	-0.876662964106218	-0.488753954574858
BGER016388	BgerTmpA016388	Scaffold801	KN197291.1	90108	95006	NA	NA	NA	1031	6442	-0.030108355711705	2	2	408.246580934885	408.246580934885	0.5	1.43620956155894	0.857303229119771
BGER016389	BgerTmpA016389	Scaffold801	KN197291.1	119404	120552	NA	NA	NA	249	1768	0.154327943596939	1	1	870.322019147084	870.322019147084	0.5	1.62183683836236	0.5429394528911
BGER016390	BgerTmpM016390	Scaffold801	KN197291.1	171266	192012	NA	NA	NA	3778	24853	0.044152719125291	1	12	48.1997397214055	578.396876656866	0.923076923076923	1.29936915021418	2.69527881966679
BGER016391	BgerTmpA016391	Scaffold801	KN197291.1	214409	215104	NA	NA	NA	734	3998	-0.228146179824997	0	2	0	2873.5632183908	1	-0.308681837944699	0.275134234997482
BGER016392	BgerTmpM016392	Scaffold801	KN197291.1	246222	246841	NA	NA	NA	105	724	0.112027685690671	0	0	0	0	NA	3.10608569936768	0.463001028169449
BGER016393	BgerTmpA016393	Scaffold801	KN197291.1	251280	251933	NA	NA	NA	108	717	0.057369122812025	0	0	0	0	NA	4.87172883199169	2.30531506939338
BGER016394	Dmel-Tmp-cg3527	Scaffold801	KN197291.1	267747	278080	FBpp0070646	FBgn0029714	A	2865	20310	0.152010511812836	0	4	0	387.071801819237	1	-1.75809288758912	-1.54501871175703
BGER016395	BgerTmpA016395	Scaffold801	KN197291.1	306515	308120	NA	NA	NA	377	1812	-0.408626156948841	0	0	0	0	NA	1.33889424049063	-0.649351313263464
BGER016396	BgerTmpM016396	Scaffold801	KN197291.1	308202	308744	NA	NA	NA	105	615	-0.123375601165932	0	0	0	0	NA	-0.283084140004935	NA
BGER016397	BgerTmpA016397	Scaffold801	KN197291.1	322685	323513	NA	NA	NA	209	1099	-0.278956144858063	0	1	0	1206.27261761158	1	1.11875671326299	2.34274116888336
BGER016398	BgerTmpA016398	Scaffold801	KN197291.1	432371	435965	NA	NA	NA	622	5039	0.344578287112739	0	4	0	1112.65646731572	1	2.82167120107567	1.25468699810345
BGER016399	BgerTmpA016399	Scaffold801	KN197291.1	436577	441162	NA	NA	NA	1037	7304	0.142698187444585	0	5	0	1090.27474923681	1	4.59769302350227	4.27367273009274
BGER016400	BgerTmpM016400	Scaffold801	KN197291.1	473269	473584	NA	NA	NA	53	444	0.392922728060495	0	0	0	0	NA	NA	NA
BGER016401	BgerTmpM016401	Scaffold801	KN197291.1	488801	512807	NA	NA	NA	7700	28147	-0.803521871338073	0	0	0	0	NA	0.259879179316696	0.629452889035195
BGER016402	BgerTmpA016402	Scaffold801	KN197291.1	501460	503657	NA	NA	NA	2702	9057	-0.928567100817315	0	0	0	0	NA	1.29460739895895	1.30380469726902
BGER016403	BgerTmpA016403	Scaffold801	KN197291.1	556548	557624	NA	NA	NA	281	1567	-0.194209539474757	0	0	0	0	NA	1.92895023084104	1.01398321175994
BGER016404	Hsap-Tmp-tbck	Scaffold801	KN197291.1	603317	656115	FBpp0290220	FBgn0029736	A	9211	56382	-0.059767726517617	3	9	56.8192579404913	170.457773821474	0.75	-0.181876743605316	0.654335848163285
BGER016405	BgerTmpA016405	Scaffold801	KN197291.1	846783	848515	NA	NA	NA	338	1805	-0.256668998234063	0	0	0	0	NA	NA	NA
BGER016406	BgerTmpA016406	Scaffold672	KN197162.1	7273	8970	NA	NA	NA	741	3631	-0.380751201232038	0	3	0	1766.78445229682	1	3.11187226465614	2.11380913257973
BGER016407	BgerTmpA016407	Scaffold672	KN197162.1	10189	10839	NA	NA	NA	136	760	-0.191179916645803	0	1	0	1536.09831029186	1	NA	NA
BGER016408	BgerTmpA016408	Scaffold672	KN197162.1	115231	116307	NA	NA	NA	6877	3453	-3.66750169512814	1	0	928.505106778087	0	0	2.38501785442361	5.82774018965375
BGER016409	BgerTmpA016409	Scaffold672	KN197162.1	532690	533091	NA	NA	NA	104	560	-0.244729384922537	0	0	0	0	NA	NA	NA
BGER016410	BgerTmpA016410	Scaffold672	KN197162.1	533184	538400	NA	NA	NA	8497	54485	0.007260949480211	1	9	191.681042744873	1725.12938470385	0.9	-2.93872908651649	NA
BGER016411	BgerTmpA016411	Scaffold672	KN197162.1	545846	546385	NA	NA	NA	510	2657	-0.292343608094763	0	0	0	0	NA	0.747224638947876	7.84338597340288
BGER016412	Hsap-Tmp-pdcd7	Scaffold672	KN197162.1	596353	603378	NA	NA	NA	1294	8183	-0.012780449129659	0	6	0	853.97096498719	1	0.355175855779019	1.05584755978634
BGER016413	Hsap-Tmp-tbca	Scaffold672	KN197162.1	630494	632600	FBpp0085195	FBgn0039869	E	218	1628	0.227127975762909	0	2	0	949.21689606075	1	-0.675471012958297	0.327329331058752
BGER016414	BgerTmpM016414	Scaffold672	KN197162.1	652840	655064	NA	NA	NA	435	2645	-0.069392267461114	0	0	0	0	NA	1.15336617932783	0.986778583558783
BGER016415	BgerTmpA016415	Scaffold672	KN197162.1	657997	660504	NA	NA	NA	179	1070	-0.093993379702159	0	0	0	0	NA	0.170367273170324	0.726648621573489
BGER016416	BgerTmpA016416	Scaffold672	KN197162.1	692913	715662	NA	NA	NA	4962	32399	0.033382960728619	2	9	87.9120879120879	395.604395604396	0.818181818181818	-1.92133252599152	-1.60471367863796
BGER016417	BgerTmpA016417	Scaffold672	KN197162.1	723987	731037	NA	NA	NA	1455	8440	-0.13734883792751	0	5	0	709.119273861864	1	3.52516819190029	1.06183657879151
BGER016418	BgerTmpM016418	Scaffold672	KN197162.1	731232	737998	NA	NA	NA	1354	7729	-0.160518656402117	0	1	0	147.775971627013	1	-2.29283890884895	-0.0757874068324743
BGER016419	BgerTmpM016419	Scaffold672	KN197162.1	747379	751922	NA	NA	NA	791	5096	0.014042994057097	0	1	0	220.070422535211	1	-2.30132475783124	-0.526111534599849
BGER016420	BgerTmpM016420	Scaffold672	KN197162.1	763683	772388	NA	NA	NA	4645	22863	-0.374308464258872	1	1	114.863312657937	114.863312657937	0.5	-2.59176476886176	-2.88170044867255
BGER016421	BgerTmpA016421	Scaffold467	KN196957.1	2	393	NA	NA	NA	118	434	-0.794664500643774	0	0	0	0	NA	NA	NA
BGER016422	BgerTmpA016422	Scaffold467	KN196957.1	42881	46996	NA	NA	NA	652	4232	0.024823074156537	0	16	0	3887.26919339164	1	1.11845643222729	0.878838719985526
BGER016423	BgerTmpM016423	Scaffold467	KN196957.1	87240	91613	NA	NA	NA	693	4141	-0.094520738493747	2	51	457.247370827618	11659.8079561043	0.962264150943396	0.936974256250357	0.803578479898413
BGER016424	BgerTmpM016424	Scaffold467	KN196957.1	99585	105456	NA	NA	NA	852	5320	-0.031071773563698	0	35	0	5960.49046321526	1	0.106309434892731	-0.110250568841817
BGER016425	BgerTmpM016425	Scaffold467	KN196957.1	112538	128217	NA	NA	NA	2149	13267	-0.047467893393237	1	94	63.7755102040816	5994.89795918367	0.989473684210526	0.57412350704765	1.03860257280252
BGER016426	BgerTmpM016426	Scaffold467	KN196957.1	135758	143241	NA	NA	NA	574	3838	0.067659385793281	1	22	133.618385889898	2939.60448957777	0.956521739130435	-0.178403339709633	0.551736925404712
BGER016427	BgerTmpM016427	Scaffold467	KN196957.1	148746	201208	NA	NA	NA	5232	31216	-0.096721446615468	2	189	38.1221051026438	3602.53893219984	0.989528795811518	-0.0591137760488835	-0.410051477615334
BGER016428	BgerTmpM016428	Scaffold467	KN196957.1	201938	216904	NA	NA	NA	2290	14689	0.00774399606118903	0	19	0	1269.4594775172	1	-0.881159391645317	-1.56896084282513
BGER016429	BgerTmpM016429	Scaffold467	KN196957.1	343485	347522	NA	NA	NA	404	3583	0.47516816173253	0	28	0	6934.12580485389	1	0.611065618977334	1.33123125372719
BGER016430	BgerTmpM016430	Scaffold467	KN196957.1	350118	354723	NA	NA	NA	447	3146	0.141599250505957	0	13	0	2822.40555796787	1	-0.1180083905794	-0.872728494807883
BGER016431	BgerTmpA016431	Scaffold467	KN196957.1	358890	363234	NA	NA	NA	541	3463	0.00474920464400203	0	24	0	5523.59033371692	1	1.64123990499596	-1.45374255342753
BGER016432	Dmel-Tmp-awd	Scaffold467	KN196957.1	368845	382991	FBpp0308291	FBgn0000150	E	1625	10722	0.048489733233056	0	32	0	2261.9636672086	1	-1.80277657821545	-0.68468384985278
BGER016433	Hsap-Tmp-utp18	Scaffold467	KN196957.1	386326	393936	FBpp0086314	FBgn0262560	C	833	5844	0.136995093711539	0	8	0	1051.11023518592	1	-0.922049648854119	-0.102945819776547
BGER016434	Dmel-Tmp-sxc	Scaffold467	KN196957.1	403407	410231	FBpp0085422	FBgn0261403	C	1237	7595	-0.055368219313336	0	8	0	1172.16117216117	1	0.902048291819602	1.65584893315913
BGER016435	BgerTmpM016435	Scaffold467	KN196957.1	429960	431483	NA	NA	NA	255	1592	-0.031301500041621	0	1	0	656.167979002625	1	1.46170871595336	2.47280390797379
BGER016436	BgerTmpA016436	Scaffold467	KN196957.1	438264	438617	NA	NA	NA	74	428	-0.141559062954214	0	0	0	0	NA	2.72141330207068	4.44315276435602
BGER016437	BgerTmpM016437	Scaffold467	KN196957.1	453397	461442	NA	NA	NA	1470	8443	-0.151633124678404	0	13	0	1615.70966940094	1	0.658102542524448	0.699774505473223
BGER016438	BgerTmpA016438	Scaffold467	KN196957.1	587553	587930	NA	NA	NA	77	449	-0.129787589680166	0	5	0	13227.5132275132	1	1.28229130805556	5.03838247685435
BGER016439	BgerTmpM016439	Scaffold467	KN196957.1	594369	597119	NA	NA	NA	545	3237	-0.103243453181527	0	15	0	5452.5627044711	1	1.14992813507045	4.94145166224923
BGER016440	BgerTmpM016440	Scaffold467	KN196957.1	602681	608012	NA	NA	NA	500	3895	0.288050644560533	0	17	0	3188.29707426857	1	0.949293760613685	0.966843432576824
BGER016441	BgerTmpM016441	Scaffold467	KN196957.1	660956	688317	NA	NA	NA	4780	23825	-0.356178992909856	1	66	36.5470360353775	2412.10437833492	0.985074626865672	-0.477381727653609	1.7582032551369
BGER016442	BgerTmpM016442	Scaffold467	KN196957.1	693292	700431	NA	NA	NA	1001	6544	0.035158090379343	0	34	0	4761.90476190476	1	0.489649434474236	1.89421336158904
BGER016443	BgerTmpM016443	Scaffold467	KN196957.1	702365	712507	NA	NA	NA	1895	10681	-0.178795712728376	2	12	197.180321403924	1183.08192842354	0.857142857142857	-1.21483394735232	2.68950858916231
BGER016444	Hsap-Tmp-arl14ep	Scaffold467	KN196957.1	715811	724836	FBpp0289201	FBgn0033000	C	1352	8542	-0.014093937366454	0	11	0	1218.70152891646	1	1.68856229296094	1.47192280504732
BGER016445	BgerTmpB016445	Scaffold467	KN196957.1	738336	742215	NA	NA	NA	988	4138	-0.60722198545108	0	8	0	2061.85567010309	1	0.434023070927795	0.32515476160658
BGER016446	BgerTmpA016446	Scaffold467	KN196957.1	773978	776338	NA	NA	NA	401	1949	-0.392512734923442	0	9	0	3811.94409148666	1	1.86964477271971	5.04829056077662
BGER016447	Dmel-Tmp-pal2	Scaffold467	KN196957.1	776370	776642	FBpp0088497,FBpp0308510	NA	NA	33	269	0.353495559471759	0	0	0	0	NA	0.824092684775885	5.19382817836138
BGER016448	BgerTmpM016448	Scaffold467	KN196957.1	850411	852645	NA	NA	NA	404	1708	-0.593691906857716	0	11	0	4921.70022371365	1	0.812050412331418	1.49387738898966
BGER016449	BgerTmpA016449	Scaffold807	KN197297.1	28984	29403	NA	NA	NA	118	570	-0.401397624036149	0	0	0	0	NA	3.25491742652851	2.86373604880324
BGER016450	BgerTmpA016450	Scaffold807	KN197297.1	29447	29917	NA	NA	NA	134	581	-0.557267520779655	0	0	0	0	NA	NA	NA
BGER016451	BgerTmpA016451	Scaffold807	KN197297.1	157866	158405	NA	NA	NA	330	2353	0.16039070725207	1	3	1851.85185185185	5555.55555555556	0.75	1.94640137134713	3.9250106535957
BGER016452	BgerTmpA016452	Scaffold807	KN197297.1	194446	194940	NA	NA	NA	161	853	-0.268087630522738	0	0	0	0	NA	NA	NA
BGER016453	Dmel-Tmp-baldspot	Scaffold807	KN197297.1	224162	235325	FBpp0075114	FBgn0260960	D	1652	11941	0.180065384677156	1	3	89.5736295234683	268.720888570405	0.75	0.0909838608605582	-2.2365456495583
BGER016454	BgerTmpA016454	Scaffold807	KN197297.1	227576	228100	NA	NA	NA	111	778	0.135637794909674	0	1	0	1904.7619047619	1	3.66412290309804	3.29913903302732
BGER016455	Dmel-Tmp-hbs1	Scaffold807	KN197297.1	256442	261686	FBpp0072745	FBgn0042712	D	765	5766	0.240466500188481	0	1	0	190.657769304099	1	-0.861260010755925	0.0988000734891562
BGER016456	BgerTmpA016456	Scaffold807	KN197297.1	320339	333638	NA	NA	NA	2042	13403	0.040928500904987	0	2	0	150.375939849624	1	-0.810695324260059	-0.81973396935913
BGER016457	BgerTmpM016457	Scaffold807	KN197297.1	387380	390788	NA	NA	NA	786	4256	-0.236675750483828	0	0	0	0	NA	-0.321062096141831	0.24316792804731
BGER016458	BgerTmpA016458	Scaffold807	KN197297.1	398542	416980	NA	NA	NA	4603	25605	-0.197793472314041	0	2	0	108.465751938825	1	0.0437760047584881	0.321161823175716
BGER016459	BgerTmpA016459	Scaffold807	KN197297.1	405897	407300	NA	NA	NA	750	4770	-0.00454591821678099	0	0	0	0	NA	NA	NA
BGER016460	BgerTmpM016460	Scaffold807	KN197297.1	443372	470835	NA	NA	NA	5308	34227	0.015321885976298	0	3	0	109.233906204486	1	-0.0444634989206495	0.086391895474553
BGER016461	BgerTmpB016461	Scaffold807	KN197297.1	489295	493505	NA	NA	NA	643	4394	0.099071543368918	0	0	0	0	NA	-0.387689935445095	0.487130433542482
BGER016462	Hsap-Tmp-cnot1	Scaffold807	KN197297.1	505728	539466	FBpp0308486	FBgn0085436	C	6111	37947	-0.039067235770096	2	8	59.2785796852307	237.114318740923	0.8	-0.492613906566367	0.965416533252998
BGER016463	Dmel-Tmp-cg3626	Scaffold807	KN197297.1	576690	601895	FBpp0070620	FBgn0029706	A	4027	27980	0.12304590137995	0	2	0	79.3461874156947	1	-0.304093838180849	-0.552775336619592
BGER016464	BgerTmpA016464	Scaffold807	KN197297.1	616692	627892	NA	NA	NA	3846	22847	-0.102998611584364	1	1	89.2777430586555	89.2777430586555	0.5	-0.325570649306362	0.402885375055742
BGER016465	BgerTmpM016465	Scaffold807	KN197297.1	646714	659066	NA	NA	NA	2082	13249	-0.003731184554124	0	0	0	0	NA	0.0690415806969989	-1.80733919633401
BGER016466	BgerTmpM016466	Scaffold807	KN197297.1	780336	794325	NA	NA	NA	2049	14032	0.102156079707075	0	2	0	142.959256611866	1	-0.294241527544656	0.309758318261091
BGER016467	Dmel-Tmp-arp11	Scaffold807	KN197297.1	818942	821877	FBpp0074529	FBgn0031050	A	526	3044	-0.140739029515169	0	0	0	0	NA	-0.192791278413302	1.91953927249138
BGER016468	Hsap-Tmp-actr10	Scaffold807	KN197297.1	824641	837165	FBpp0074529	FBgn0031050	A	2175	13140	-0.078694714140173	0	0	0	0	NA	-0.217415139685778	1.51321107560638
BGER016469	BgerTmpM016469	Scaffold807	KN197297.1	857119	859410	NA	NA	NA	270	1416	-0.282782730694245	0	0	0	0	NA	NA	NA
BGER016470	BgerTmpA016470	Scaffold807	KN197297.1	859579	860607	NA	NA	NA	759	4109	-0.236957143974221	2	1	1943.63459669582	971.817298347911	0.333333333333333	NA	NA
BGER016471	BgerTmpA016471	Scaffold807	KN197297.1	897116	898896	NA	NA	NA	526	2387	-0.491508821936938	0	0	0	0	NA	-1.71538248015413	-2.08907887492755
BGER016472	BgerTmpM016472	Scaffold807	KN197297.1	899890	903925	NA	NA	NA	608	4326	0.157317752791982	0	0	0	0	NA	-0.649641754752398	-1.89236381955904
BGER016473	BgerTmpB016473	Scaffold807	KN197297.1	909568	915037	NA	NA	NA	879	6268	0.160497425602765	0	0	0	0	NA	-0.374047903070967	-2.17242035804671
BGER016474	BgerTmpA016474	Scaffold469	KN196959.1	60210	95769	NA	NA	NA	4399	16309	-0.783151865380637	11	22	309.33633295838	618.67266591676	0.666666666666667	2.39896130804503	1.67472255283617
BGER016475	BgerTmpA016475	Scaffold469	KN196959.1	86976	88713	NA	NA	NA	221	749	-0.912653334659092	0	0	0	0	NA	1.34353756477103	1.05784251312244
BGER016476	BgerTmpM016476	Scaffold469	KN196959.1	127956	135058	NA	NA	NA	1459	7990	-0.220357063828963	1	4	140.785583556244	563.142334224975	0.8	1.21158237578867	-0.905724776473305
BGER016477	Dmel-Tmp-cpa	Scaffold469	KN196959.1	135605	136474	FBpp0071461	FBgn0034577	C	171	944	-0.208782149250468	0	0	0	0	NA	-0.484274294043727	0.0953544451876574
BGER016478	Hsap-Tmp-cnot10	Scaffold469	KN196959.1	175526	177613	FBpp0082112	FBgn0260444	E	345	2299	0.062765515326237	1	9	478.927203065134	4310.34482758621	0.9	0.409654489870525	0.291106669011123
BGER016479	BgerTmpA016479	Scaffold469	KN196959.1	188197	196569	NA	NA	NA	602	3617	-0.08661447783034	1	23	119.431506031291	2746.92463871969	0.958333333333333	1.44609138371809	2.07644047344855
BGER016480	BgerTmpM016480	Scaffold469	KN196959.1	205013	222913	NA	NA	NA	2283	14702	0.01343697834804	2	96	111.72560192168	5362.82889224066	0.979591836734694	0.579723606665079	1.41359476591026
BGER016481	BgerTmpM016481	Scaffold469	KN196959.1	234028	238692	NA	NA	NA	837	5093	-0.068356494379222	1	28	214.362272240086	6002.1436227224	0.96551724137931	2.23441008650636	2.15868824567946
BGER016482	BgerTmpA016482	Scaffold469	KN196959.1	258835	260577	NA	NA	NA	620	4770	0.270076461892225	2	5	1147.44693057946	2868.61732644865	0.714285714285714	0.87594988504985	0.333691015467197
BGER016483	BgerTmpA016483	Scaffold469	KN196959.1	262256	264373	NA	NA	NA	337	2243	0.061036440178002	0	0	0	0	NA	0.86679035246884	0.721287733461752
BGER016484	BgerTmpM016484	Scaffold469	KN196959.1	274130	279741	NA	NA	NA	879	6041	0.107279632366743	0	1	0	178.189593727726	1	1.17364049823592	2.58508986329907
BGER016485	BgerTmpM016485	Scaffold469	KN196959.1	292459	327992	NA	NA	NA	5246	32128	-0.059031222040624	0	6	0	168.852366747341	1	-1.35663962173717	-0.719856031977978
BGER016486	BgerTmpM016486	Scaffold469	KN196959.1	334623	336602	NA	NA	NA	299	2097	0.136536788172076	0	0	0	0	NA	-3.0957492453439	-2.85923545991783
BGER016487	Hsap-Tmp-ftsj1	Scaffold469	KN196959.1	363289	364131	FBpp0082832	FBgn0038471	E	160	868	-0.233949546169295	0	0	0	0	NA	-0.755448443389742	-0.461515376335035
BGER016488	BgerTmpM016488	Scaffold469	KN196959.1	370305	383344	NA	NA	NA	2015	14165	0.139906174123719	0	4	0	306.748466257669	1	0.00954350126534175	0.62778522597984
BGER016489	Dmel-Tmp-spf45	Scaffold469	KN196959.1	404106	407736	FBpp0110561	FBgn0086683	B	516	3608	0.132183684105715	0	0	0	0	NA	-1.32459624369757	-0.278377035879195
BGER016490	Dmel-Tmp-lft	Scaffold469	KN196959.1	491855	497297	FBpp0079592	FBgn0032230	B	951	5290	-0.197822207585587	0	6	0	1102.3332720926	1	-1.94465681725903	-1.28097657561056
BGER016491	BgerTmpM016491	Scaffold469	KN196959.1	513568	531174	NA	NA	NA	2513	14116	-0.183723924827343	1	66	56.7955926620094	3748.50911569262	0.985074626865672	-0.668808236406963	NA
BGER016492	BgerTmpM016492	Scaffold469	KN196959.1	564049	586017	NA	NA	NA	3791	23714	-0.028484012918321	1	24	45.5186854203651	1092.44845008876	0.96	-0.0723903127037824	0.910534326141022
BGER016493	Dmel-Tmp-ork1	Scaffold469	KN196959.1	692358	742442	FBpp0073260	FBgn0017561	A	16556	60891	-0.794697831195026	4	37	79.864230807627	738.74413497055	0.902439024390244	0.783886741278149	1.34969358910638
BGER016494	Dmel-Tmp-alg-2	Scaffold469	KN196959.1	765958	781395	FBpp0291025	NA	NA	1519	10053	0.052859633697132	2	41	129.550459904133	2655.78442803472	0.953488372093023	-0.984187334508939	0.0260650072920655
BGER016495	BgerTmpM016495	Scaffold469	KN196959.1	825609	875653	NA	NA	NA	6686	35810	-0.252425425135928	3	25	59.9460485562993	499.550404635828	0.892857142857143	3.4897007155124	6.3020802211761
BGER016496	Dmel-Tmp-ppn	Scaffold368	KN196858.1	383372	454123	FBpp0291051	FBgn0003137	E	14965	75737	-0.334166686452859	37	220	522.95341474446	3109.45273631841	0.856031128404669	-0.520744012237052	-0.517009733968254
BGER016497	BgerTmpA016497	Scaffold368	KN196858.1	895640	897184	NA	NA	NA	1235	7414	-0.087831610379296	0	0	0	0	NA	1.92117209293125	2.07307573120788
BGER016498	BgerTmpA016498	Scaffold368	KN196858.1	897236	897721	NA	NA	NA	623	4213	0.083971163811841	0	0	0	0	NA	2.19871686160909	1.64615550105233
BGER016499	BgerTmpM016499	Scaffold889	KN197379.1	146748	177294	NA	NA	NA	5879	16125	-1.21791620619933	15	7	491.046583952598	229.155072511212	0.318181818181818	1.09321062094278	1.04360799467032
BGER016500	BgerTmpM016500	Scaffold889	KN197379.1	266436	298640	NA	NA	NA	5938	17009	-1.15532335817877	17	4	527.868343424934	124.204316099984	0.19047619047619	3.19677174154996	2.6761286155253
BGER016501	BgerTmpM016501	Scaffold889	KN197379.1	312185	333394	NA	NA	NA	4130	11887	-1.14840171185355	13	2	612.918434700613	94.2951438000943	0.133333333333333	4.29938267918674	1.56795371214824
BGER016502	BgerTmpA016502	Scaffold889	KN197379.1	346230	346658	NA	NA	NA	141	352	-1.35369241748791	0	0	0	0	NA	NA	NA
BGER016503	BgerTmpA016503	Scaffold889	KN197379.1	445032	448499	NA	NA	NA	707	2141	-1.0750700081503	1	1	288.350634371396	288.350634371396	0.5	1.13153990530045	0.86530022874668
BGER016504	Hsap-Tmp-slc39a3	Scaffold889	KN197379.1	471899	472939	NA	NA	NA	168	557	-0.94435658916514	0	0	0	0	NA	0.568500210037391	1.31756049212428
BGER016505	BgerTmpM016505	Scaffold889	KN197379.1	520548	522779	NA	NA	NA	342	1097	-0.992077388209117	4	0	1792.1146953405	0	0	2.28456788512754	1.04055981828939
BGER016506	BgerTmpM016506	Scaffold889	KN197379.1	563157	595987	NA	NA	NA	5306	16683	-1.02089052142925	7	0	213.213121744693	0	0	-0.743580286955559	-1.958974313639
BGER016507	BgerTmpM016507	Scaffold889	KN197379.1	606017	631217	NA	NA	NA	3943	14972	-0.748671345934266	11	5	436.490615451768	198.404825205349	0.3125	0.441027496546025	-1.6841273675501
BGER016508	BgerTmpA016508	Scaffold889	KN197379.1	684215	685027	NA	NA	NA	119	705	-0.106910999748199	1	0	1230.012300123	0	0	NA	NA
BGER016509	BgerTmpM016509	Scaffold889	KN197379.1	710716	738056	NA	NA	NA	15156	42517	-1.18542192480381	12	6	438.901283786255	219.450641893128	0.333333333333333	0.492931681483265	0.0517441967278205
BGER016510	Dmel-Tmp-rumi	Scaffold889	KN197379.1	748616	750154	FBpp0083713	FBgn0086253	E	312	979	-1.02380985298496	1	0	649.772579597141	0	0	-2.49229508017601	2.04577372265708
BGER016511	BgerTmpA016511	Scaffold889	KN197379.1	759686	760246	NA	NA	NA	102	340	-0.936607089560205	1	0	1782.5311942959	0	0	-0.0957353378802958	-0.381917889943351
BGER016512	BgerTmpM016512	Scaffold889	KN197379.1	841290	853567	NA	NA	NA	2672	8787	-0.956121997599941	9	8	733.018406906662	651.571917250366	0.470588235294118	-2.35409145347028	-2.65452773477903
BGER016513	BgerTmpM016513	Scaffold889	KN197379.1	873897	884928	NA	NA	NA	2336	9659	-0.62573912392674	5	4	453.226976069616	362.581580855693	0.444444444444444	-0.919089821399283	-0.193053976268256
BGER016514	BgerTmpM016514	Scaffold535	KN197025.1	1105	5766	NA	NA	NA	271	4616	1.4167057835652	0	0	0	0	NA	-0.0252990296325947	-0.209627815100134
BGER016515	BgerTmpM016515	Scaffold535	KN197025.1	19451	32073	NA	NA	NA	2117	16298	0.271029077614497	16	4	1267.52752911352	316.881882278381	0.2	0.027658111017637	1.74138179560023
BGER016516	Dmel-Tmp-cg6106	Scaffold535	KN197025.1	39142	67476	FBpp0074325	FBgn0030914	A	3766	28105	0.226149226121641	37	0	1305.80554085054	0	0	-1.30941568988419	-3.41797855731916
BGER016517	BgerTmpM016517	Scaffold535	KN197025.1	114548	128684	NA	NA	NA	2219	13207	-0.100251464024859	20	0	1414.72731131074	0	0	-2.5896852625133	-2.76024289146864
BGER016518	BgerTmpM016518	Scaffold535	KN197025.1	136206	145142	NA	NA	NA	2818	18828	0.066563557653205	0	0	0	0	NA	-1.11524184998143	0.65638585003037
BGER016519	BgerTmpM016519	Scaffold535	KN197025.1	158718	178095	NA	NA	NA	2867	15757	-0.215193609455175	7	1	361.234389513882	51.6049127876974	0.125	-4.88468524075642	0.40412496710725
BGER016520	Dmel-Tmp-mol	Scaffold535	KN197025.1	204123	205558	FBpp0080238	FBgn0086711	B	324	1691	-0.289761742201053	5	1	3481.89415041783	696.378830083566	0.166666666666667	-5.17598230963543	0.0103536993159183
BGER016521	Hsap-Tmp-tprg1l	Scaffold535	KN197025.1	337054	358843	NA	NA	NA	3104	21422	0.113320032855019	15	3	688.389169343736	137.677833868747	0.166666666666667	0.444189710156404	-2.0201774132056
BGER016522	BgerTmpA016522	Scaffold535	KN197025.1	363780	364418	NA	NA	NA	153	835	-0.225328139057649	0	1	0	1564.94522691706	1	4.33668600790673	1.76237937947036
BGER016523	Hsap-Tmp-rpn1	Scaffold535	KN197025.1	447287	448702	FBpp0079642	FBgn0053303	B	279	1450	-0.295856810653302	6	0	4237.28813559322	0	0	0.620948091238266	3.67292696202533
BGER016524	BgerTmpM016524	Scaffold535	KN197025.1	458951	473971	NA	NA	NA	2133	17050	0.325243184731914	5	1	332.867319086612	66.5734638173224	0.166666666666667	0.446462604782285	1.16720851511895
BGER016525	Hsap-Tmp-vps13d	Scaffold535	KN197025.1	488343	500855	FBpp0271898	FBgn0052113	D	2316	16946	0.197664932010245	6	0	479.501318628626	0	0	0.162974058254296	1.27253853418532
BGER016526	BgerTmpB016526	Scaffold535	KN197025.1	521966	527533	NA	NA	NA	690	5734	0.381300953848581	3	0	538.793103448276	0	0	0.622902289417313	0.0484487541197172
BGER016527	Dmel-Tmp-cg32113	Scaffold535	KN197025.1	543556	569790	FBpp0271898	FBgn0052113	D	2774	23489	0.408372918128793	12	3	457.404230989137	114.351057747284	0.2	1.13776676149284	0.130347867384635
BGER016528	BgerTmpM016528	Scaffold535	KN197025.1	573908	606032	NA	NA	NA	4163	29807	0.166383031671048	38	14	1182.87937743191	435.79766536965	0.269230769230769	1.56514754902984	-0.149244479390818
BGER016529	BgerTmpA016529	Scaffold535	KN197025.1	617025	617420	NA	NA	NA	77	483	-0.02447984558554	0	0	0	0	NA	NA	NA
BGER016530	BgerTmpM016530	Scaffold535	KN197025.1	724623	778242	NA	NA	NA	13743	71051	-0.303414697742042	67	13	1249.53375606117	242.446848190974	0.1625	3.0513913147943	6.53797509053361
BGER016531	BgerTmpM016531	Scaffold637	KN197127.1	219012	230997	NA	NA	NA	1949	11244	-0.145223320603958	0	27	0	2252.62806607709	1	-2.4281430956116	-4.36556304145752
BGER016532	BgerTmpM016532	Scaffold637	KN197127.1	244039	274669	NA	NA	NA	3858	23426	-0.071387097820884	0	13	0	424.406646861023	1	-1.76621028634494	-2.45421795987112
BGER016533	BgerTmpM016533	Scaffold637	KN197127.1	301705	314567	NA	NA	NA	1639	10150	-0.042980715865969	0	2	0	155.484723625904	1	3.42076965735684	2.98141027009609
BGER016534	BgerTmpM016534	Scaffold637	KN197127.1	350074	360044	NA	NA	NA	1983	11317	-0.160837698583499	0	4	0	401.163373783973	1	-1.12579161393369	-0.592948863663318
BGER016535	BgerTmpM016535	Scaffold637	KN197127.1	391835	393943	NA	NA	NA	406	2235	-0.212849484840907	0	0	0	0	NA	NA	NA
BGER016536	BgerTmpA016536	Scaffold637	KN197127.1	418064	422435	NA	NA	NA	903	4921	-0.22741906007713	0	2	0	457.456541628545	1	7.15619252636923	4.58528498413002
BGER016537	BgerTmpM016537	Scaffold637	KN197127.1	453416	453625	NA	NA	NA	60	257	-0.574838730141052	0	0	0	0	NA	NA	NA
BGER016538	BgerTmpM016538	Scaffold637	KN197127.1	463944	469786	NA	NA	NA	1042	5746	-0.210369968472396	0	0	0	0	NA	-2.38521719954497	-4.03561644056404
BGER016539	BgerTmpM016539	Scaffold637	KN197127.1	478201	479246	NA	NA	NA	267	1079	-0.658789465925949	0	0	0	0	NA	-1.97625737520079	-0.974447150913712
BGER016540	BgerTmpM016540	Scaffold637	KN197127.1	484246	485602	NA	NA	NA	286	1304	-0.484715866273724	0	0	0	0	NA	-4.42441834009142	-5.73844591282213
BGER016541	BgerTmpM016541	Scaffold637	KN197127.1	495557	504029	NA	NA	NA	1753	8577	-0.382925559133696	0	20	0	2360.43904166175	1	0.872980550625563	2.53216936712269
BGER016542	BgerTmpA016542	Scaffold637	KN197127.1	524992	528943	NA	NA	NA	729	4092	-0.18475725830802	0	7	0	1771.25506072874	1	-1.82655801036034	-0.345048487799136
BGER016543	BgerTmpM016543	Scaffold637	KN197127.1	559007	568936	NA	NA	NA	1797	9819	-0.223586989470434	0	10	0	1007.04934541793	1	-1.53795149833362	-1.61014600886075
BGER016544	BgerTmpM016544	Scaffold637	KN197127.1	593813	607538	NA	NA	NA	2771	16427	-0.105982269176199	0	10	0	728.544368352033	1	-5.36752001258701	-5.40622598172388
BGER016545	BgerTmpA016545	Scaffold637	KN197127.1	640647	652293	NA	NA	NA	2182	13604	-0.033264779342177	2	15	171.718038979995	1287.88529234996	0.882352941176471	-0.705585475465368	-5.32722538115941
BGER016546	BgerTmpM016546	Scaffold637	KN197127.1	726860	727332	NA	NA	NA	74	485	0.038814887719129	0	0	0	0	NA	-4.70256711331401	-2.31565944560977
BGER016547	BgerTmpM016547	Scaffold637	KN197127.1	728817	734986	NA	NA	NA	989	5560	-0.182530226874653	0	5	0	810.372771474878	1	-2.92382260754852	-0.215450274080989
BGER016548	BgerTmpM016548	Scaffold637	KN197127.1	742062	765150	NA	NA	NA	3320	20377	-0.055886163780329	2	23	86.6213348347698	996.145350599853	0.92	-0.875967056322699	0.250511551025671
BGER016549	BgerTmpA016549	Scaffold637	KN197127.1	853966	865586	NA	NA	NA	1684	10013	-0.101662441712008	0	4	0	344.204457447724	1	-0.792984186062616	1.68644271202164
BGER016550	BgerTmpM016550	Scaffold637	KN197127.1	882162	889524	NA	NA	NA	1586	8577	-0.238492334078136	0	18	0	2444.65571098737	1	-1.05923309850413	-0.470645231249385
BGER016551	BgerTmpM016551	Scaffold737	KN197227.1	1106	3029	NA	NA	NA	304	1982	0.031241050016491	0	0	0	0	NA	1.14096201803056	0.861405062592269
BGER016552	BgerTmpA016552	Scaffold737	KN197227.1	43488	48004	NA	NA	NA	674	4620	0.10349967139515	0	0	0	0	NA	1.57458508684818	2.19238113860201
BGER016553	BgerTmpA016553	Scaffold737	KN197227.1	502437	504281	NA	NA	NA	1640	11246	0.104071548308946	1	0	542.0054200542	0	0	-0.627498205293527	6.19139462122563
BGER016554	BgerTmpA016554	Scaffold737	KN197227.1	506365	507756	NA	NA	NA	1825	13313	0.19329465721846	0	4	0	2873.5632183908	1	2.03731016538743	1.70816777973284
BGER016555	Dmel-Tmp-cg6094	Scaffold737	KN197227.1	662180	667410	FBpp0079680	FBgn0032261	B	784	5178	0.049896722058491	0	1	0	191.168036704263	1	-0.54542729758774	0.919302239413575
BGER016556	Hsap-Tmp-cluap1	Scaffold737	KN197227.1	667482	691669	FBpp0077055	FBgn0031196	A	4580	28337	-0.044305157000568	0	7	0	289.399702331735	1	0.984093786267012	3.2750828844942
BGER016557	Hsap-Tmp-engase	Scaffold737	KN197227.1	832675	838666	FBpp0074205	FBgn0030839	A	906	5201	-0.152366601176447	5	27	834.445927903872	4506.00801068091	0.84375	0.203070512375288	-1.64657938370753
BGER016558	BgerTmpM016558	Scaffold737	KN197227.1	839788	848714	NA	NA	NA	1126	7464	0.055169475045118	0	63	0	7057.24207460513	1	0.198665041437121	-2.68877235239858
BGER016559	BgerTmpM016559	Scaffold737	KN197227.1	866260	871437	NA	NA	NA	727	4720	0.025186906603198	3	39	579.374275782155	7531.86558516802	0.928571428571429	0.565708011614235	0.878958068992318
BGER016560	BgerTmpA016560	Scaffold902	KN197392.1	96330	97122	NA	NA	NA	732	3852	-0.277880534166995	0	0	0	0	NA	NA	NA
BGER016561	Dmel-Tmp-cg42458	Scaffold902	KN197392.1	215063	232896	FBpp0289481	FBgn0259935	D	3122	19186	-0.054061164057916	0	0	0	0	NA	1.62773764956014	1.71582826155872
BGER016562	BgerTmpM016562	Scaffold902	KN197392.1	267254	271110	NA	NA	NA	813	4175	-0.313123743552662	0	0	0	0	NA	1.41842858764532	2.86722762166294
BGER016563	BgerTmpA016563	Scaffold902	KN197392.1	338440	339210	NA	NA	NA	1504	8007	-0.261115444540927	0	0	0	0	NA	NA	-9.61202330430997
BGER016564	BgerTmpA016564	Scaffold902	KN197392.1	393530	395401	NA	NA	NA	796	4449	-0.190931921094274	0	5	0	2670.94017094017	1	2.29126248520812	2.81584315938232
BGER016565	BgerTmpA016565	Scaffold902	KN197392.1	419076	420374	NA	NA	NA	733	4373	-0.096834438779016	0	0	0	0	NA	2.36848437615962	1.54739826057172
BGER016566	BgerTmpA016566	Scaffold902	KN197392.1	619217	620801	NA	NA	NA	462	2174	-0.43918550011516	0	0	0	0	NA	NA	NA
BGER016567	BgerTmpA016567	Scaffold902	KN197392.1	621079	621414	NA	NA	NA	94	528	-0.183767416045596	0	0	0	0	NA	NA	NA
BGER016568	BgerTmpA016568	Scaffold902	KN197392.1	867481	874500	NA	NA	NA	1124	6934	-0.048526882744504	0	0	0	0	NA	-7.20329445600083	-13.2169573043432
BGER016569	BgerTmpA016569	Scaffold906	KN197396.1	83135	83485	NA	NA	NA	41	363	0.472701049651255	0	0	0	0	NA	4.26285442087134	-0.671450748748364
BGER016570	BgerTmpM016570	Scaffold906	KN197396.1	217483	246190	NA	NA	NA	4419	28446	0.012861278964134	12	2	418.00195067577	69.666991779295	0.142857142857143	-1.00973188747246	0.244814107613595
BGER016571	BgerTmpM016571	Scaffold906	KN197396.1	255515	279535	NA	NA	NA	5183	34759	0.071954594533301	0	11	0	457.932642271346	1	-0.388800007587556	1.89490426280231
BGER016572	BgerTmpA016572	Scaffold906	KN197396.1	281613	283085	NA	NA	NA	1745	10795	-0.044508381913559	0	0	0	0	NA	1.70074665194514	5.40579205116412
BGER016573	BgerTmpM016573	Scaffold906	KN197396.1	285959	287712	NA	NA	NA	342	1993	-0.130699203773252	0	0	0	0	NA	NA	NA
BGER016574	BgerTmpM016574	Scaffold906	KN197396.1	293821	296077	NA	NA	NA	462	2526	-0.222682801354917	0	0	0	0	NA	-0.785661460522511	NA
BGER016575	BgerTmpM016575	Scaffold906	KN197396.1	296328	298907	NA	NA	NA	395	2320	-0.119372436775942	0	0	0	0	NA	NA	NA
BGER016576	Hsap-Tmp-carkd	Scaffold906	KN197396.1	328635	329666	FBpp0074800	FBgn0036848	D	182	1021	-0.185600173047306	0	0	0	0	NA	-0.306707366245628	-1.20616894461015
BGER016577	BgerTmpA016577	Scaffold906	KN197396.1	333429	333728	NA	NA	NA	75	394	-0.280339554765916	0	0	0	0	NA	-2.43401472074312	1.05250180480381
BGER016578	BgerTmpM016578	Scaffold906	KN197396.1	377917	379667	NA	NA	NA	1258	6867	-0.225024642328858	0	1	0	571.102227298686	1	NA	NA
BGER016579	BgerTmpM016579	Scaffold906	KN197396.1	384432	416533	NA	NA	NA	4840	32793	0.086736253411074	69	4	2149.39879135256	124.602828484207	0.0547945205479452	0.127791332786533	2.86878750183802
BGER016580	BgerTmpM016580	Scaffold906	KN197396.1	432317	437397	NA	NA	NA	845	5503	0.029622398433403	15	0	2952.17476874631	0	0	-1.50239616036186	-1.92043130055536
BGER016581	BgerTmpM016581	Scaffold906	KN197396.1	444136	461569	NA	NA	NA	2441	15533	-0.00378038925294999	42	0	2409.08569461971	0	0	-1.96084949869766	-2.47782380150652
BGER016582	BgerTmpA016582	Scaffold906	KN197396.1	553754	558032	NA	NA	NA	620	4301	0.120759326944	3	0	701.098387473709	0	0	-1.97902909642787	-3.35968352609408
BGER016583	BgerTmpM016583	Scaffold906	KN197396.1	651922	655130	NA	NA	NA	441	3151	0.163386509733607	7	0	2181.36491118729	0	0	-0.762466951253735	-0.379040939073238
BGER016584	Dmel-Tmp-cg2150	Scaffold906	KN197396.1	665755	669074	FBpp0085218	FBgn0003065	E	453	3255	0.171501904280351	1	0	301.204819277108	0	0	-9.1222647198519	1.11195127593889
BGER016585	Dmel-Tmp-cg9220	Scaffold906	KN197396.1	791969	804177	FBpp0073880	FBgn0030662	A	1875	12792	0.096706659483315	32	0	2621.01728233271	0	0	-1.28004395157643	0.103669215063699
BGER016586	BgerTmpA016586	Scaffold906	KN197396.1	814964	816654	NA	NA	NA	2122	12384	-0.128591868496766	0	0	0	0	NA	NA	NA
BGER016587	BgerTmpA016587	Scaffold906	KN197396.1	862525	864364	NA	NA	NA	256	1740	0.091298907009679	0	0	0	0	NA	-2.44652511240833	-2.32447097210047
BGER016588	Dmel-Tmp-hrb27c	Scaffold906	KN197396.1	879558	908771	FBpp0078974	FBgn0004838	B	4861	33585	0.114919305946123	1	7	34.2301636201821	239.611145341275	0.875	-0.0652132729525399	0.042016098019871
BGER016589	BgerTmpA016589	Scaffold668	KN197158.1	389760	390626	NA	NA	NA	208	849	-0.644391658314465	0	0	0	0	NA	-11.7724191348401	NA
BGER016590	Dmel-Tmp-cg12164	Scaffold668	KN197158.1	550107	552901	FBpp0088037,FBpp0289779	NA	NA	411	2745	0.066023166484466	1	5	357.78175313059	1788.90876565295	0.833333333333333	-11.1164786139434	-2.28582829500774
BGER016591	Dmel-Tmp-cg15919	Scaffold668	KN197158.1	578840	583147	FBpp0086183	FBgn0040743	C	666	4144	-0.03614276311112	27	46	6267.40947075209	10677.808727948	0.63013698630137	-7.96366087904437	0.459599338673216
BGER016592	BgerTmpM016592	Scaffold668	KN197158.1	593013	601938	NA	NA	NA	1334	9034	0.086033563526519	22	61	2464.70983643289	6833.96818283666	0.734939759036145	-1.56141234884458	0.187624527896986
BGER016593	BgerTmpA016593	Scaffold668	KN197158.1	611078	630724	NA	NA	NA	3527	21443	-0.069579403287638	15	23	763.475339746526	1170.66218761134	0.605263157894737	-3.02428039964862	-0.43320331613887
BGER016594	BgerTmpA016594	Scaffold668	KN197158.1	651993	652504	NA	NA	NA	104	345	-0.943559850201973	0	0	0	0	NA	NA	NA
BGER016595	Dmel-Tmp-mr	Scaffold668	KN197158.1	707115	735376	FBpp0072065	FBgn0002791	C	6977	41469	-0.102218164541305	4	12	141.532800226452	424.598400679357	0.75	0.0488647033206035	0.839581266628205
BGER016596	BgerTmpA016596	Scaffold668	KN197158.1	775540	777847	NA	NA	NA	524	3057	-0.129094848376892	0	1	0	433.275563258232	1	2.11779219257982	0.474261674356611
BGER016597	BgerTmpB016597	Scaffold668	KN197158.1	899430	900305	NA	NA	NA	732	3145	-0.570428220243803	3	9	3424.65753424658	10273.9726027397	0.75	1.32745403106583	0.789792389092661
BGER016598	BgerTmpA016598	Scaffold823	KN197313.1	25372	25695	NA	NA	NA	87	415	-0.419548653340853	0	0	0	0	NA	0.317521836710667	1.56725936996397
BGER016599	BgerTmpA016599	Scaffold823	KN197313.1	25943	26362	NA	NA	NA	70	439	-0.02477857113602	0	2	0	4761.90476190476	1	1.02761222983573	0.986011232347494
BGER016600	Dmel-Tmp-cg9865	Scaffold823	KN197313.1	55703	57250	FBpp0071597	FBgn0034649	C	190	1714	0.49972310205514	0	7	0	4521.96382428941	1	-0.176701625023564	0.441263865246573
BGER016601	Hsap-Tmp-maats1	Scaffold823	KN197313.1	73724	90371	FBpp0080544,FBpp0080546,FBpp0292669	NA	NA	2838	17620	-0.039305253979187	4	99	240.269101393561	5946.66025949063	0.961165048543689	3.57081770133995	3.40794895207949
BGER016602	BgerTmpM016602	Scaffold823	KN197313.1	98577	106346	NA	NA	NA	1242	8073	0.02686703441468	0	8	0	1029.60102960103	1	5.02365279423459	3.93405279974671
BGER016603	BgerTmpM016603	Scaffold823	KN197313.1	139281	143109	NA	NA	NA	717	4085	-0.163281629395271	0	0	0	0	NA	0.436399283355753	0.289289990168379
BGER016604	Hsap-Tmp-fignl1	Scaffold823	KN197313.1	151733	160066	FBpp0077290	FBgn0031519	B	1247	9249	0.21726324127225	1	1	119.990400767939	119.990400767939	0.5	-0.454001998960098	-3.10405581283854
BGER016605	Dmel-Tmp-cg13993	Scaffold823	KN197313.1	167293	172118	FBpp0078822	FBgn0031776	B	812	5069	-0.031423152322111	0	5	0	1036.05470368835	1	-0.486474646928059	-0.32055855943521
BGER016606	BgerTmpM016606	Scaffold823	KN197313.1	180086	184073	NA	NA	NA	610	4136	0.087782354138274	0	4	0	1003.00902708124	1	-1.37173971591472	0.0119766053467314
BGER016607	BgerTmpM016607	Scaffold823	KN197313.1	195355	198437	NA	NA	NA	539	3443	0.00173631909099803	1	3	324.359390204346	973.078170613039	0.75	0.614784272771486	-0.0454891736906136
BGER016608	BgerTmpM016608	Scaffold823	KN197313.1	207735	209341	NA	NA	NA	334	1980	-0.105992261233492	0	0	0	0	NA	0.693794834761642	3.30707353468936
BGER016609	BgerTmpA016609	Scaffold823	KN197313.1	290988	291647	NA	NA	NA	751	3992	-0.263345775903423	1	0	1515.15151515152	0	0	2.310247265617	2.67347129490032
BGER016610	Dmel-Tmp-ush	Scaffold823	KN197313.1	832187	846908	FBpp0302929	FBgn0003963	B	2439	13451	-0.210220914606729	0	99	0	6724.62980573292	1	0.00354960025977683	-2.21580737888972
BGER016611	BgerTmpA016611	Scaffold767	KN197257.1	27950	28996	NA	NA	NA	1054	7015	0.060995553143635	0	1	0	955.109837631328	1	NA	NA
BGER016612	BgerTmpA016612	Scaffold767	KN197257.1	139154	139795	NA	NA	NA	142	843	-0.103930982289011	0	0	0	0	NA	NA	NA
BGER016613	BgerTmpA016613	Scaffold767	KN197257.1	198793	199341	NA	NA	NA	249	1325	-0.261797971456569	0	0	0	0	NA	3.26075652084114	4.27843746602085
BGER016614	BgerTmpA016614	Scaffold767	KN197257.1	268819	270106	NA	NA	NA	355	1897	-0.25574393470698	0	0	0	0	NA	0.207212983350963	3.16860698562268
BGER016615	BgerTmpA016615	Scaffold767	KN197257.1	277861	278157	NA	NA	NA	99	447	-0.498798282622703	0	0	0	0	NA	NA	NA
BGER016616	BgerTmpM016616	Scaffold767	KN197257.1	419492	451679	NA	NA	NA	6644	41667	-0.024791431571609	13	191	403.877221324717	5933.888405617	0.936274509803922	0.865637938781925	3.48604942294587
BGER016617	Dmel-Tmp-nab	Scaffold767	KN197257.1	476101	488090	FBpp0291243	FBgn0259986	D	1921	11220	-0.127429431895784	1	9	83.4028356964137	750.625521267723	0.9	0.968915711107476	2.86554831768314
BGER016618	BgerTmpM016618	Scaffold767	KN197257.1	720058	753100	NA	NA	NA	8520	45089	-0.269722505567536	2	27	60.5271918409345	817.117089852616	0.931034482758621	-1.37494213004717	0.155325356881973
BGER016619	BgerTmpA016619	Scaffold767	KN197257.1	787606	788079	NA	NA	NA	133	549	-0.628192780222403	0	0	0	0	NA	1.4194894317734	5.87716298437784
BGER016620	Dmel-Tmp-gluclalpha	Scaffold767	KN197257.1	806743	837969	FBpp0307401	FBgn0024963	E	5419	30288	-0.190924919808736	6	71	192.141416082237	2273.6734236398	0.922077922077922	1.91266372399293	1.28055312711499
BGER016621	BgerTmpM016621	Scaffold767	KN197257.1	861273	871963	NA	NA	NA	1666	10116	-0.071394047428721	1	15	93.5366195865682	1403.04929379852	0.9375	0.65359274573076	5.54677256716803
BGER016622	BgerTmpA016622	Scaffold917	KN197407.1	511839	512159	NA	NA	NA	85	428	-0.341496633462966	0	0	0	0	NA	NA	NA
BGER016623	BgerTmpA016623	Scaffold853	KN197343.1	758	8908	NA	NA	NA	922	6128	0.059004957769207	2	0	245.368666421298	0	0	3.01179503017093	1.61241030439702
BGER016624	Dmel-Tmp-cg6013	Scaffold853	KN197343.1	26156	32205	FBpp0083128	FBgn0038675	E	1014	8123	0.328382308312789	13	0	2148.76033057851	0	0	1.96630140379328	0.830955051538635
BGER016625	Hsap-Tmp-ppwd1	Scaffold853	KN197343.1	97819	106001	FBpp0072216	FBgn0035027	C	1702	11098	0.031424082238757	14	1	1710.86398631309	122.204570450935	0.0666666666666667	0.0525708584278532	-0.185989684567804
BGER016626	Hsap-Tmp-jun	Scaffold853	KN197343.1	113822	114670	FBpp0303456	FBgn0001291	C	132	858	0.02686703441468	0	0	0	0	NA	-1.50762779537424	-0.432466788718556
BGER016627	BgerTmpA016627	Scaffold853	KN197343.1	191523	191894	NA	NA	NA	104	717	0.111816906834401	0	0	0	0	NA	NA	NA
BGER016628	BgerTmpA016628	Scaffold853	KN197343.1	434693	438557	NA	NA	NA	562	5053	0.494925460670615	7	0	1811.1254851229	0	0	-7.64127167774835	NA
BGER016629	Dmel-Tmp-nckx30c	Scaffold853	KN197343.1	471673	472551	FBpp0292911	FBgn0028704	B	147	829	-0.178016737067026	0	0	0	0	NA	2.10531981169066	2.17319542203086
BGER016630	BgerTmpA016630	Scaffold853	KN197343.1	753568	756210	NA	NA	NA	301	2760	0.523260191179418	0	0	0	0	NA	0.438898576432651	3.33206887159518
BGER016631	BgerTmpM016631	Scaffold853	KN197343.1	881901	896142	NA	NA	NA	2419	15762	0.030395248148452	9	1	631.933717174554	70.2148574638394	0.1	1.82874563361234	4.06591592319696
BGER016632	BgerTmpM016632	Scaffold483	KN196973.1	191808	209249	NA	NA	NA	2546	13992	-0.215274813706117	1	3	57.332874670336	171.998624011008	0.75	1.8301741837934	0.510585913931358
BGER016633	BgerTmpM016633	Scaffold483	KN196973.1	296125	347930	NA	NA	NA	6747	36895	-0.222465434768758	40	112	772.111338455005	2161.91174767401	0.736842105263158	4.50107154324126	3.39238607998733
BGER016634	Hsap-Tmp-dync1i2	Scaffold483	KN196973.1	853785	860132	FBpp0088428,FBpp0088472,FBpp0088559,FBpp0089014,FBpp0089016	NA	NA	958	6470	0.082095467417278	0	0	0	0	NA	-0.0297022507836641	0.107989481619217
BGER016635	Hsap-Tmp-ints5	Scaffold872	KN197362.1	32339	35254	FBpp0082313	FBgn0038168	E	431	3126	0.184985320184155	0	0	0	0	NA	-0.144942183466546	0.49960369710899
BGER016636	BgerTmpM016636	Scaffold872	KN197362.1	140528	184966	NA	NA	NA	9475	60319	-0.00315802107256299	2	4	45.005513175364	90.011026350728	0.666666666666667	3.1408410277317	2.25759689565964
BGER016637	BgerTmpM016637	Scaffold872	KN197362.1	217606	218413	NA	NA	NA	223	1349	-0.076797950698449	0	1	0	1237.62376237624	1	1.44426182198849	4.75742707962686
BGER016638	BgerTmpA016638	Scaffold872	KN197362.1	233827	266239	NA	NA	NA	5421	32467	-0.091229512188219	3	4	92.5554561441397	123.407274858853	0.571428571428571	2.35116059022343	3.87542333804028
BGER016639	BgerTmpM016639	Scaffold872	KN197362.1	290532	294485	NA	NA	NA	465	4157	0.486667442902567	0	0	0	0	NA	1.90767423631382	0.394160293047568
BGER016640	BgerTmpB016640	Scaffold872	KN197362.1	407394	414406	NA	NA	NA	1351	7257	-0.248227088351015	0	1	0	142.592328532725	1	-3.91930555060998	0.475479507846165
BGER016641	BgerTmpM016641	Scaffold872	KN197362.1	472241	504111	NA	NA	NA	5613	38863	0.117980624839598	0	7	0	219.635405227323	1	-0.720498534475416	-2.44402717717514
BGER016642	Dmel-Tmp-cbs	Scaffold872	KN197362.1	580723	596185	FBpp0086786	FBgn0086757	C	2566	15817	-0.04968976852985	2	2	129.341007566449	129.341007566449	0.5	-0.195326380153426	-0.731859526674689
BGER016643	BgerTmpA016643	Scaffold872	KN197362.1	627898	628176	NA	NA	NA	60	363	-0.076637541339179	0	0	0	0	NA	-3.73844788108492	-2.11685078931931
BGER016644	Dmel-Tmp-fatp	Scaffold872	KN197362.1	646269	661957	FBpp0072175,FBpp0307935,FBpp0308253	NA	NA	1801	12135	0.078731338405808	0	0	0	0	NA	-2.73136636440529	-0.584307920308147
BGER016645	BgerTmpM016645	Scaffold872	KN197362.1	687228	707043	NA	NA	NA	3094	18089	-0.126005130840854	3	2	151.392813887767	100.928542591845	0.4	-2.4028810150355	-1.49987659453575
BGER016646	BgerTmpM016646	Scaffold872	KN197362.1	732433	747124	NA	NA	NA	2775	17808	0.00839313749071702	2	4	136.128505309012	272.257010618023	0.666666666666667	-0.397363387499733	1.38383539999074
BGER016647	BgerTmpM016647	Scaffold872	KN197362.1	758215	794240	NA	NA	NA	5394	34600	0.007771927449434	2	1	55.5154610559041	27.757730527952	0.333333333333333	-1.17935252931893	-0.419100451261816
BGER016648	BgerTmpA016648	Scaffold519	KN197009.1	63217	75263	NA	NA	NA	8336	23414	-1.18362844387221	46	51	3818.37801942392	4233.41910849174	0.525773195876289	NA	-7.73952264483564
BGER016649	BgerTmpM016649	Scaffold519	KN197009.1	90261	120916	NA	NA	NA	6037	18987	-1.02046441641536	0	2	0	65.2400835073069	1	-1.07415994223746	0.539295580219216
BGER016650	BgerTmpM016650	Scaffold519	KN197009.1	175659	182540	NA	NA	NA	1268	4087	-0.98508518584516	0	0	0	0	NA	-7.24731033892555	-11.1386782314205
BGER016651	Dmel-Tmp-cg8036	Scaffold519	KN197009.1	193894	205830	FBpp0074898,FBpp0081370	NA	NA	2221	7778	-0.865382841839184	3	5	251.319426991706	418.865711652844	0.625	-2.68335933951428	-4.31437809196745
BGER016652	BgerTmpM016652	Scaffold519	KN197009.1	215285	218607	NA	NA	NA	564	1792	-1.0057691140676	0	0	0	0	NA	-3.27738496685135	-5.37930156881516
BGER016653	BgerTmpM016653	Scaffold519	KN197009.1	280065	295574	NA	NA	NA	3991	14719	-0.790715208796548	0	1	0	64.4745325596389	1	-0.485041573131135	-3.23686252231537
BGER016654	BgerTmpM016654	Scaffold519	KN197009.1	306118	310935	NA	NA	NA	846	3396	-0.668465793293323	0	1	0	207.55500207555	1	-1.89883577134313	-4.65942071677945
BGER016655	BgerTmpM016655	Scaffold519	KN197009.1	445214	454334	NA	NA	NA	1474	4434	-1.08470043795417	0	0	0	0	NA	-5.60339115720859	-3.02254202815122
BGER016656	BgerTmpM016656	Scaffold519	KN197009.1	831750	848263	NA	NA	NA	2863	10337	-0.821354711154946	0	5	0	302.773404384159	1	-0.854003748810196	0.195040244921298
BGER016657	BgerTmpM016657	Scaffold519	KN197009.1	856121	878809	NA	NA	NA	3454	11442	-0.945573422221424	0	1	0	44.074220988144	1	-1.01954015578643	1.46429601556732
BGER016658	Dmel-Tmp-cg9090	Scaffold519	KN197009.1	884886	901540	FBpp0075461,FBpp0085615	NA	NA	1995	8218	-0.631174099668464	1	5	60.0420294205944	300.210147102972	0.833333333333333	-0.796685753460361	1.30152777699454
BGER016659	BgerTmpM016659	Scaffold345	KN196835.1	2213	4249	NA	NA	NA	469	2843	-0.073818412564261	0	4	0	1963.67206676485	1	1.16573135973742	3.37371122834473
BGER016660	BgerTmpM016660	Scaffold345	KN196835.1	16904	49973	NA	NA	NA	5096	30835	-0.076441020117332	6	5	181.433323253704	151.194436044754	0.454545454545455	0.0643144978710812	1.98971746141789
BGER016661	BgerTmpM016661	Scaffold345	KN196835.1	115890	164052	NA	NA	NA	7393	46989	-0.00548143693566999	23	6	477.545003425866	124.576957415443	0.206896551724138	-1.74535307811943	-1.11492066486216
BGER016662	BgerTmpM016662	Scaffold345	KN196835.1	167745	193545	NA	NA	NA	3917	26733	0.09722803000296	10	10	387.581876671447	387.581876671447	0.5	-1.0001776934116	0.881232590981904
BGER016663	BgerTmpA016663	Scaffold345	KN196835.1	207603	208151	NA	NA	NA	103	574	-0.195166284233942	1	0	1821.49362477231	0	0	-2.81269222675496	-0.921931813579065
BGER016664	Hsap-Tmp-aamp	Scaffold345	KN196835.1	275951	314444	FBpp0301081	FBgn0036460	D	4314	25912	-0.087050392091679	10	7	259.780745051177	181.846521535824	0.411764705882353	-1.98619670527637	-0.549615085251566
BGER016665	BgerTmpM016665	Scaffold345	KN196835.1	364373	395894	NA	NA	NA	5416	29741	-0.216419170920259	14	20	444.134255440645	634.477507772349	0.588235294117647	-0.160447464609477	-1.76657360789874
BGER016666	BgerTmpA016666	Scaffold345	KN196835.1	413329	415743	NA	NA	NA	296	2338	0.308033165176295	0	0	0	0	NA	0.789595221462256	0.26614115651768
BGER016667	Dmel-Tmp-cg7834	Scaffold345	KN196835.1	423943	427345	FBpp0084901	FBgn0039697	E	793	5099	0.011248883198169	5	0	1469.29180135175	0	0	0.0438038786528996	-1.67992342281651
BGER016668	BgerTmpM016668	Scaffold345	KN196835.1	443637	457362	NA	NA	NA	3540	12207	-0.887685262901905	5	27	364.272184176016	1967.06979455049	0.84375	-1.92118290189783	-3.61853674389131
BGER016669	BgerTmpM016669	Scaffold345	KN196835.1	503530	508851	NA	NA	NA	531	3704	0.128727648729671	1	7	187.899285982713	1315.29500187899	0.875	4.79653480830116	1.08736698707737
BGER016670	BgerTmpM016670	Scaffold345	KN196835.1	516760	544805	NA	NA	NA	5983	26887	-0.505604860792698	13	19	463.524210226057	677.458461099622	0.59375	1.06668661642313	2.468361207243
BGER016671	BgerTmpA016671	Scaffold345	KN196835.1	551021	551314	NA	NA	NA	80	436	-0.227316453836847	0	0	0	0	NA	-4.62807091973181	-8.49587947618395
BGER016672	BgerTmpA016672	Scaffold345	KN196835.1	557801	560818	NA	NA	NA	823	3312	-0.664834346648712	5	0	1656.72630881378	0	0	-3.72185649178138	-5.6695175905743
BGER016673	BgerTmpA016673	Scaffold345	KN196835.1	578818	579719	NA	NA	NA	285	1241	-0.551103392648159	5	0	5543.23725055432	0	0	NA	-5.70877759042324
BGER016674	BgerTmpM016674	Scaffold345	KN196835.1	591233	606999	NA	NA	NA	9895	32620	-0.952587514062039	16	25	1014.77770026004	1585.59015665631	0.609756097560976	-1.85324735440977	-5.30771445926663
BGER016675	BgerTmpA016675	Scaffold345	KN196835.1	629555	635149	NA	NA	NA	285	3025	0.734328634270804	1	0	178.731009830206	0	0	-3.34381396447413	-10.188545347665
BGER016676	BgerTmpM016676	Scaffold345	KN196835.1	641160	642309	NA	NA	NA	162	924	-0.161673645194979	5	5	4347.82608695652	4347.82608695652	0.5	NA	NA
BGER016677	BgerTmpA016677	Scaffold345	KN196835.1	665631	670102	NA	NA	NA	824	2548	-1.04492364865333	8	0	1788.90876565295	0	0	NA	NA
BGER016678	BgerTmpM016678	Scaffold345	KN196835.1	703115	707165	NA	NA	NA	762	1930	-1.33283473906429	1	1	246.852628980499	246.852628980499	0.5	-0.534721933037361	0.46536883845078
BGER016679	BgerTmpA016679	Scaffold345	KN196835.1	716589	728087	NA	NA	NA	2638	5738	-1.55246928020929	9	4	782.676754500391	347.856335333507	0.307692307692308	2.32349712872781	-1.93534956233996
BGER016680	BgerTmpA016680	Scaffold345	KN196835.1	743179	766030	NA	NA	NA	9183	30046	-0.963437195544429	58	22	2538.07106598985	962.716611237528	0.275	-0.988347400131085	3.02017278184086
BGER016681	BgerTmpA016681	Scaffold345	KN196835.1	818908	826061	NA	NA	NA	2146	4684	-1.54748168398172	10	2	1397.8194017333	279.563880346659	0.166666666666667	3.03930130758299	-0.0686522719957282
BGER016682	BgerTmpA016682	Scaffold345	KN196835.1	830987	833452	NA	NA	NA	2407	5701	-1.42959382406785	9	17	3649.63503649635	6893.75506893755	0.653846153846154	-1.69916668152254	1.52396939679154
BGER016683	BgerTmpA016683	Scaffold345	KN196835.1	839858	840514	NA	NA	NA	376	1084	-1.14601249405018	0	0	0	0	NA	2.49182247103545	4.73622622605994
BGER016684	BgerTmpA016684	Scaffold345	KN196835.1	849573	851682	NA	NA	NA	3484	10883	-1.03031290908009	0	1	0	473.9336492891	1	1.6153601339547	4.33883806243179
BGER016685	BgerTmpM016685	Scaffold345	KN196835.1	870198	881716	NA	NA	NA	6797	11122	-1.96312646939851	68	8	5903.2902161646	694.504731313482	0.105263157894737	0.279615921567092	1.20445954498731
BGER016686	BgerTmpA016686	Scaffold345	KN196835.1	896374	897786	NA	NA	NA	905	2244	-1.36348970508818	2	1	1415.42816702052	707.714083510262	0.333333333333333	-1.20964956360737	3.83329086275444
BGER016687	BgerTmpA016687	Scaffold862	KN197352.1	369465	369707	NA	NA	NA	39	173	-0.524346674951935	0	0	0	0	NA	NA	NA
BGER016688	BgerTmpA016688	Scaffold862	KN197352.1	427222	427731	NA	NA	NA	79	274	-0.879321348942988	0	0	0	0	NA	NA	NA
BGER016689	BgerTmpA016689	Scaffold862	KN197352.1	803982	804230	NA	NA	NA	50	290	-0.137519783486202	0	0	0	0	NA	0.828224776411378	-2.11944773117091
BGER016690	BgerTmpA016690	Scaffold468	KN196958.1	461370	461846	NA	NA	NA	139	543	-0.707705368645558	0	1	0	2096.43605870021	1	NA	NA
BGER016691	BgerTmpA016691	Scaffold267	KN196757.1	387162	388183	NA	NA	NA	786	4214	-0.250983587167712	0	0	0	0	NA	NA	NA
BGER016692	BgerTmpA016692	Scaffold267	KN196757.1	799533	799958	NA	NA	NA	88	374	-0.586109842476072	0	1	0	2347.41784037559	1	0.632757042470345	0.296006238201926
BGER016693	BgerTmpA016693	Scaffold267	KN196757.1	841451	844299	NA	NA	NA	359	2548	0.153736844706837	2	15	702.000702000702	5265.00526500526	0.882352941176471	-1.79465229440348	4.73336679093672
BGER016694	BgerTmpM016694	Scaffold267	KN196757.1	854188	857509	NA	NA	NA	322	1986	-0.048839654312655	1	10	301.023479831427	3010.23479831427	0.909090909090909	NA	NA
BGER016695	BgerTmpM016695	Scaffold267	KN196757.1	862879	871726	NA	NA	NA	1081	7101	0.042082999994709	3	33	339.059674502712	3729.65641952984	0.916666666666667	-0.679470719581131	1.98162441793203
BGER016696	BgerTmpM016696	Scaffold621	KN197111.1	47211	51986	NA	NA	NA	491	2369	-0.403089414800873	0	4	0	837.520938023451	1	NA	-15.5845004087726
BGER016697	BgerTmpA016697	Scaffold621	KN197111.1	115624	117617	NA	NA	NA	208	887	-0.58122210756644	1	2	501.504513540622	1003.00902708124	0.666666666666667	-0.863549893275218	-1.98112618345318
BGER016698	BgerTmpM016698	Scaffold621	KN197111.1	137534	143385	NA	NA	NA	890	4718	-0.267274506340709	9	30	1537.93574846206	5126.45249487355	0.769230769230769	0.636492365092658	-0.0389837888278963
BGER016699	BgerTmpA016699	Scaffold621	KN197111.1	164422	181250	NA	NA	NA	2097	11885	-0.170829546993207	35	57	2079.74330025551	3387.01051755898	0.619565217391304	0.603004331768377	-0.863149220330149
BGER016700	BgerTmpA016700	Scaffold621	KN197111.1	189883	200988	NA	NA	NA	1606	9450	-0.116730247247929	36	57	3241.49108589951	5132.36088600756	0.612903225806452	NA	NA
BGER016701	BgerTmpM016701	Scaffold621	KN197111.1	272698	289432	NA	NA	NA	2795	15525	-0.199899603461758	1	109	59.7550044816253	6513.29548849716	0.990909090909091	2.98664971229752	2.81820644395549
BGER016702	Dmel-Tmp-snmp1	Scaffold621	KN197111.1	312146	325831	FBpp0083430	FBgn0260004	E	2231	13730	-0.052003476936089	11	20	803.741049247406	1461.34736226801	0.645161290322581	2.87933840446325	3.24027330703403
BGER016703	Dmel-Tmp-cg30438	Scaffold621	KN197111.1	340368	349444	FBpp0085404	FBgn0050438	C	1745	9898	-0.169662677956423	1	7	110.168557893577	771.17990525504	0.875	-3.91819525483806	0.605947839572041
BGER016704	BgerTmpM016704	Scaffold621	KN197111.1	458394	462203	NA	NA	NA	786	3796	-0.401693908963909	0	2	0	524.9343832021	1	NA	NA
BGER016705	Dmel-Tmp-rpl7	Scaffold621	KN197111.1	620408	621070	FBpp0079536	FBgn0005593	B	127	765	-0.082941432918563	0	1	0	1508.29562594268	1	1.94920162696948	4.19614511944333
BGER016706	BgerTmpM016706	Scaffold621	KN197111.1	657667	663468	NA	NA	NA	1137	5982	-0.278177027499307	3	6	517.063081695967	1034.12616339193	0.666666666666667	2.33946614753352	2.66483139266685
BGER016707	BgerTmpA016707	Scaffold621	KN197111.1	839199	839723	NA	NA	NA	105	597	-0.166231080127729	0	0	0	0	NA	-0.161606423511724	0.7045876004081
BGER016708	BgerTmpA016708	Scaffold621	KN197111.1	849437	852343	NA	NA	NA	658	3425	-0.293628184726402	2	7	687.994496044032	2407.98073615411	0.777777777777778	3.77603790107098	-0.216132250186471
BGER016709	BgerTmpA016709	Scaffold621	KN197111.1	860835	862681	NA	NA	NA	886	6405	0.180247282947579	0	2	0	1082.83703302653	1	1.16773110100279	2.27726374894865
BGER016710	BgerTmpA016710	Scaffold621	KN197111.1	875727	876209	NA	NA	NA	97	656	0.084066478704544	0	2	0	4140.7867494824	1	NA	NA
BGER016711	BgerTmpA016711	Scaffold621	KN197111.1	876785	878716	NA	NA	NA	371	2440	0.043817372103033	3	5	1552.7950310559	2587.9917184265	0.625	2.85556976936336	2.44005738129771
BGER016712	BgerTmpA016712	Scaffold621	KN197111.1	892593	894365	NA	NA	NA	2966	20534	0.117851503555123	1	1	564.015792442188	564.015792442188	0.5	1.28051611872625	1.45150732335289
BGER016713	BgerTmpM016713	Scaffold946	KN197436.1	141079	151311	NA	NA	NA	1612	9210	-0.159223271275681	5	58	488.615264340858	5667.93706635395	0.920634920634921	-1.01519662349855	0.295651964491277
BGER016714	BgerTmpA016714	Scaffold946	KN197436.1	425856	427343	NA	NA	NA	1279	7318	-0.157139532268961	1	4	672.043010752688	2688.17204301075	0.8	1.88040174006942	1.17318552945075
BGER016715	BgerTmpA016715	Scaffold946	KN197436.1	427408	430694	NA	NA	NA	3119	15799	-0.332894895851123	1	8	304.228780042592	2433.83024034074	0.888888888888889	2.06624605587898	1.61522205207794
BGER016716	BgerTmpM016716	Scaffold946	KN197436.1	753327	761203	NA	NA	NA	1289	7760	-0.083768295013573	0	5	0	634.759426177479	1	-4.83134086560987	2.04314418054063
BGER016717	BgerTmpM016717	Scaffold946	KN197436.1	869243	887143	NA	NA	NA	2938	18706	-0.00297789206140497	11	36	614.490810569242	2011.06083459025	0.765957446808511	NA	NA
BGER016718	BgerTmpA016718	Scaffold835	KN197325.1	792674	795400	NA	NA	NA	1712	9949	-0.134703861572299	0	0	0	0	NA	NA	NA
BGER016719	BgerTmpA016719	Scaffold886	KN197376.1	78123	78500	NA	NA	NA	264	1026	-0.715151787477811	0	0	0	0	NA	NA	NA
BGER016720	BgerTmpA016720	Scaffold886	KN197376.1	78551	79180	NA	NA	NA	293	2107	0.172645060668646	0	0	0	0	NA	NA	NA
BGER016721	BgerTmpA016721	Scaffold886	KN197376.1	196728	199713	NA	NA	NA	343	2046	-0.097047020153895	0	0	0	0	NA	NA	NA
BGER016722	BgerTmpM016722	Scaffold886	KN197376.1	239638	248970	NA	NA	NA	1583	9939	-0.023133235061422	0	5	0	535.73341905068	1	NA	NA
BGER016723	Dmel-Tmp-cg4096	Scaffold886	KN197376.1	717150	766306	FBpp0290305,FBpp0082614	NA	NA	8929	55656	-0.033605973325853	3	34	61.0289480643652	691.661411396139	0.918918918918919	-0.689224461928635	1.59310310685772
BGER016724	BgerTmpM016724	Scaffold886	KN197376.1	804594	821562	NA	NA	NA	3142	19627	-0.030488096711963	4	21	235.723967234369	1237.55082798043	0.84	-0.380430866650791	2.77374989202717
BGER016725	BgerTmpM016725	Scaffold546	KN197036.1	6676	8522	NA	NA	NA	714	4562	0.00209778355662599	3	7	1624.25554953979	3789.92961559285	0.7	-1.72421819542802	1.71098015773392
BGER016726	BgerTmpA016726	Scaffold546	KN197036.1	19776	20150	NA	NA	NA	58	471	0.348029570758799	2	0	5333.33333333333	0	0	NA	NA
BGER016727	BgerTmpM016727	Scaffold546	KN197036.1	35210	35963	NA	NA	NA	77	771	0.650227825493721	0	0	0	0	NA	1.93363682901182	NA
BGER016728	BgerTmpM016728	Scaffold546	KN197036.1	72249	89513	NA	NA	NA	2526	13888	-0.214660375069485	1	0	57.9206487112656	0	0	-2.02443009507182	-3.55649054734633
BGER016729	BgerTmpM016729	Scaffold546	KN197036.1	127316	139183	NA	NA	NA	1863	9751	-0.285650178009192	0	12	0	1011.12234580384	1	1.7627995696778	1.97515761623373
BGER016730	BgerTmpM016730	Scaffold546	KN197036.1	147372	169261	NA	NA	NA	1676	8448	-0.33998499806731	2	2	91.3659205116492	91.3659205116492	0.5	1.73506013654713	4.61758647485018
BGER016731	BgerTmpB016731	Scaffold546	KN197036.1	212666	213580	NA	NA	NA	127	832	0.038182347642515	1	5	1092.89617486339	5464.48087431694	0.833333333333333	-0.430154984944764	1.12325661954549
BGER016732	BgerTmpM016732	Scaffold546	KN197036.1	242687	251110	NA	NA	NA	688	4600	0.067580707403228	5	4	593.542260208927	474.833808167142	0.444444444444444	-6.72169369536442	NA
BGER016733	BgerTmpM016733	Scaffold546	KN197036.1	647811	687476	NA	NA	NA	6536	38048	-0.132231952126439	25	59	630.262693490647	1487.41995663793	0.702380952380952	-0.893180665978702	0.0658501562004488
BGER016734	BgerTmpM016734	Scaffold546	KN197036.1	706704	721903	NA	NA	NA	3015	17238	-0.158210192260179	12	1	789.473684210526	65.7894736842105	0.0769230769230769	-1.9823938480751	-0.790126163029625
BGER016735	BgerTmpA016735	Scaffold546	KN197036.1	834457	836445	NA	NA	NA	367	1908	-0.295363480564113	0	0	0	0	NA	-2.82680698705694	-1.06486688044246
BGER016736	Dmel-Tmp-cg10804	Scaffold546	KN197036.1	852284	869805	FBpp0112979,FBpp0293407	NA	NA	2541	18650	0.202134666250196	64	6	3652.55107864399	342.426663622874	0.0857142857142857	3.08966688105054	-0.279510391406306
BGER016737	BgerTmpA016737	Scaffold887	KN197377.1	220370	221188	NA	NA	NA	149	883	-0.106471576540107	0	0	0	0	NA	NA	NA
BGER016738	BgerTmpA016738	Scaffold887	KN197377.1	822489	841514	NA	NA	NA	3108	20196	0.026438489916983	4	13	210.238620834647	683.275517712604	0.764705882352941	-0.95264160852883	0.374649847372454
BGER016739	BgerTmpA016739	Scaffold887	KN197377.1	885584	886129	NA	NA	NA	116	647	-0.193931776861476	0	2	0	3663.00366300366	1	-2.13246452039622	-1.07085783533653
BGER016740	BgerTmpA016740	Scaffold829	KN197319.1	20344	21589	NA	NA	NA	249	1244	-0.35280384566389	0	0	0	0	NA	4.78091406529875	2.21126269256201
BGER016741	BgerTmpA016741	Scaffold829	KN197319.1	66112	66705	NA	NA	NA	256	1031	-0.663744066358303	0	0	0	0	NA	NA	NA
BGER016742	BgerTmpM016742	Scaffold829	KN197319.1	83465	85196	NA	NA	NA	513	2803	-0.223631670300972	0	1	0	577.367205542725	1	-0.0600285485365722	NA
BGER016743	BgerTmpA016743	Scaffold829	KN197319.1	191680	192978	NA	NA	NA	876	4992	-0.162957524465337	1	1	769.822940723634	769.822940723634	0.5	NA	NA
BGER016744	BgerTmpM016744	Scaffold740	KN197230.1	529432	533848	NA	NA	NA	669	4515	0.081075188000348	2	2	452.796015395065	452.796015395065	0.5	-1.21302597994781	NA
BGER016745	Dmel-Tmp-cg7724	Scaffold740	KN197230.1	539220	540640	FBpp0075044	FBgn0036698	D	212	1270	-0.090880356630083	0	1	0	703.729767769177	1	NA	NA
BGER016746	Hsap-Tmp-e2f4	Scaffold740	KN197230.1	571715	572128	NA	NA	NA	73	511	0.133782238331192	1	1	2415.45893719807	2415.45893719807	0.5	-1.46682743375427	-1.04283727311548
BGER016747	BgerTmpM016747	Scaffold740	KN197230.1	586710	593473	NA	NA	NA	1143	7471	0.034903274675947	4	6	591.366055588409	887.049083382614	0.6	0.539417542208952	-0.7590236452015
BGER016748	Hsap-Tmp-usp48	Scaffold740	KN197230.1	603070	615988	NA	NA	NA	2137	13754	0.012619753868895	12	15	928.864463193746	1161.08057899218	0.555555555555556	1.1985179977791	-1.61132946309477
BGER016749	BgerTmpA016749	Scaffold421	KN196911.1	531882	533443	NA	NA	NA	194	802	-0.626027099458619	0	8	0	5121.63892445583	1	-2.58304292341414	NA
BGER016750	BgerTmpM016750	Scaffold421	KN196911.1	869704	890663	NA	NA	NA	1903	11292	-0.104619116550741	11	20	524.809160305344	954.198473282443	0.645161290322581	-0.713881201596376	-0.83317152633915
BGER016751	Dmel-Tmp-teh1	Scaffold841	KN197331.1	277930	278784	FBpp0303115	FBgn0037766	E	210	969	-0.467465345977453	2	2	2339.18128654971	2339.18128654971	0.5	5.98149495821514	1.98721343249688
BGER016752	BgerTmpM016752	Scaffold841	KN197331.1	849485	849891	NA	NA	NA	87	544	-0.0290533383248	0	0	0	0	NA	NA	NA
BGER016753	Dmel-Tmp-nona	Scaffold841	KN197331.1	867403	886978	FBpp0074012,FBpp0082785	NA	NA	3062	20763	0.087896038899096	5	18	255.414793624847	919.493257049448	0.782608695652174	-0.356932690250709	0.716890546788295
BGER016754	Hsap-Tmp-e2f7	Scaffold498	KN196988.1	34615	38267	NA	NA	NA	640	4321	0.08164873697596	0	0	0	0	NA	-0.332264574470374	-2.16768181737763
BGER016755	BgerTmpM016755	Scaffold498	KN196988.1	49376	85777	NA	NA	NA	5493	37254	0.088156456834919	1	4	27.4710180759299	109.88407230372	0.8	0.648164912136945	0.23738993080239
BGER016756	Dmel-Tmp-hps1	Scaffold498	KN196988.1	93917	111160	FBpp0086579	FBgn0033973	C	3215	20480	-0.002247611054359	1	3	57.9911853398283	173.973556019485	0.75	0.60567525973696	0.91844940168179
BGER016757	BgerTmpM016757	Scaffold498	KN196988.1	125697	138155	NA	NA	NA	1509	9509	-0.017871859430267	0	0	0	0	NA	0.838544866939585	0.663775673522237
BGER016758	BgerTmpB016758	Scaffold498	KN196988.1	541960	546634	NA	NA	NA	698	4418	-0.011478206580789	8	16	1711.22994652406	3422.45989304813	0.666666666666667	-0.532415736025944	1.62658929888947
BGER016759	Dmel-Tmp-orc4	Scaffold498	KN196988.1	563907	574263	FBpp0072330	FBgn0023181	C	1599	8812	-0.21127312750586	19	43	1834.50806218017	4151.78140388143	0.693548387096774	-0.322548395709351	0.607645992121651
BGER016760	Hsap-Tmp-rnf113a	Scaffold498	KN196988.1	588134	593115	FBpp0083244	FBgn0038772	E	875	4845	-0.204430940143659	8	23	1605.78081091931	4616.61983139302	0.741935483870968	1.61378524596074	0.24820824636915
BGER016761	Hsap-Tmp-sv2b	Scaffold498	KN196988.1	703870	721808	FBpp0070944	FBgn0029896	A	3146	17552	-0.193527828738906	57	85	3177.43463961202	4738.27972573722	0.598591549295775	1.17087551611779	1.23267941590227
BGER016762	BgerTmpM016762	Scaffold498	KN196988.1	883307	888363	NA	NA	NA	1207	7239	-0.089207943544525	8	42	1581.96559224837	8305.31935930394	0.84	-0.670768999050445	0.932680972829687
BGER016763	BgerTmpA016763	Scaffold990	KN197480.1	495580	496023	NA	NA	NA	153	549	-0.830298187413865	0	0	0	0	NA	0.313038701355546	-1.5436897068537
BGER016764	BgerTmpA016764	Scaffold990	KN197480.1	496108	496416	NA	NA	NA	82	344	-0.604859933642397	0	1	0	3236.24595469256	1	1.01654738121243	0.601638037687566
BGER016765	BgerTmpM016765	Scaffold863	KN197353.1	515896	523212	NA	NA	NA	1486	7848	-0.272681758045769	0	4	0	546.672133388	1	-4.20466570716662	NA
BGER016766	Dmel-Tmp-trh	Scaffold863	KN197353.1	549816	564965	FBpp0303179	FBgn0262139	D	3092	17021	-0.212869108876982	0	18	0	1188.11881188119	1	-1.77676597128542	0.664840459882759
BGER016767	BgerTmpM016767	Scaffold863	KN197353.1	566356	575596	NA	NA	NA	1531	9551	-0.032395173780921	0	53	0	5735.31003138188	1	-1.05137243344499	1.63328345831206
BGER016768	Hsap-Tmp-chac2	Scaffold863	KN197353.1	580422	585386	FBpp0073508	FBgn0030411	A	776	5500	0.151730377385845	0	4	0	805.63947633434	1	-0.371208049071317	1.05431264674803
BGER016769	Dmel-Tmp-cg2747	Scaffold863	KN197353.1	725938	731771	FBpp0307217	FBgn0037541	E	864	5369	-0.038022496329343	7	35	1199.86287281454	5999.31436407268	0.833333333333333	2.24266303777863	-0.48964243812869
BGER016770	Dmel-Tmp-sll	Scaffold863	KN197353.1	789390	807218	FBpp0082903	FBgn0038524	E	1526	12362	0.344512619145128	5	61	280.441976555051	3421.39211397162	0.924242424242424	-0.523120752500595	-1.34311983400449
BGER016771	BgerTmpA016771	Scaffold863	KN197353.1	803687	804181	NA	NA	NA	82	688	0.395140066357603	0	2	0	4040.40404040404	1	0.0172036367972965	3.8446620564938
BGER016772	BgerTmpM016772	Scaffold936	KN197426.1	25973	28562	NA	NA	NA	427	2982	0.13039959893654	0	2	0	772.200772200772	1	0.803701800569617	3.57623983756908
BGER016773	BgerTmpA016773	Scaffold936	KN197426.1	234888	236695	NA	NA	NA	1290	7718	-0.092716705495774	2	6	1106.19469026549	3318.58407079646	0.75	-0.527495362835457	3.8146661525482
BGER016774	BgerTmpA016774	Scaffold936	KN197426.1	799195	799413	NA	NA	NA	57	298	-0.287294177428992	0	0	0	0	NA	NA	NA
BGER016775	BgerTmpA016775	Scaffold936	KN197426.1	867988	869910	NA	NA	NA	457	2097	-0.475511892687889	0	3	0	1560.0624024961	1	-2.47615689623874	NA
BGER016776	BgerTmpA016776	Scaffold755	KN197245.1	229422	230000	NA	NA	NA	107	687	0.00912661869054099	0	0	0	0	NA	NA	NA
BGER016777	BgerTmpA016777	Scaffold755	KN197245.1	359524	361433	NA	NA	NA	436	1913	-0.540135850157226	2	0	1047.12041884817	0	0	-7.17558606446603	NA
BGER016778	Dmel-Tmp-cahbeta	Scaffold755	KN197245.1	694012	700575	FBpp0081438	FBgn0037646	E	1084	6878	-0.00794832455349298	0	0	0	0	NA	-1.2140367073928	-4.36707552842301
BGER016779	BgerTmpM016779	Scaffold755	KN197245.1	757897	778156	NA	NA	NA	3077	19546	-0.006295635750526	5	3	246.791707798618	148.075024679171	0.375	3.38830210305122	0.0683988467547384
BGER016780	BgerTmpM016780	Scaffold755	KN197245.1	782933	791179	NA	NA	NA	913	5384	-0.113581039100317	1	1	121.256214380987	121.256214380987	0.5	5.27489807018716	1.23578812857859
BGER016781	Dmel-Tmp-cg6236	Scaffold755	KN197245.1	798705	808853	FBpp0082575	FBgn0038318	E	1852	11176	-0.080324761577185	1	3	98.5318750615824	295.595625184747	0.75	2.57937087217752	1.40217456583451
BGER016782	BgerTmpA016782	Scaffold526	KN197016.1	25313	27085	NA	NA	NA	4449	26951	-0.0747868830846	0	0	0	0	NA	2.53017021484953	3.5167826713501
BGER016783	BgerTmpA016783	Scaffold526	KN197016.1	396558	401671	NA	NA	NA	1219	5712	-0.445274830317524	3	5	586.624951114587	977.708251857646	0.625	0.0709995088637296	-2.5199076638675
BGER016784	Dmel-Tmp-cg8359	Scaffold526	KN197016.1	433830	438790	FBpp0081402	FBgn0037634	E	735	4677	-0.003805410031198	1	8	201.572263656521	1612.57810925217	0.888888888888889	2.10284031667928	4.29125292449022
BGER016785	Dmel-Tmp-cg9171	Scaffold526	KN197016.1	859372	878119	FBpp0290452	FBgn0031738	B	2091	11733	-0.185265708861889	1	54	53.3390228291018	2880.3072327715	0.981818181818182	1.86879421350018	-0.59098431104464
BGER016786	BgerTmpA016786	Scaffold918	KN197408.1	2297	3517	NA	NA	NA	314	1334	-0.586650481433454	0	1	0	819.000819000819	1	1.18826500886375	-0.444142695689099
BGER016787	BgerTmpA016787	Scaffold918	KN197408.1	3597	9023	NA	NA	NA	1003	5232	-0.29053174884051	10	13	1842.63865855906	2395.43025612677	0.565217391304348	2.50238965466224	2.94965685010822
BGER016788	BgerTmpM016788	Scaffold918	KN197408.1	42474	53918	NA	NA	NA	2342	16245	0.120610078989219	21	22	1834.8623853211	1922.23678462211	0.511627906976744	1.76403024175352	-0.340402940866575
BGER016789	BgerTmpA016789	Scaffold918	KN197408.1	84535	108751	NA	NA	NA	5473	29734	-0.231862888900219	16	7	660.692901680638	289.053144485279	0.304347826086957	1.49296271493364	0.46173532693865
BGER016790	BgerTmpA016790	Scaffold918	KN197408.1	125171	126975	NA	NA	NA	365	2801	0.266400930580715	1	2	554.016620498615	1108.03324099723	0.666666666666667	2.02279306560591	2.07760510461244
BGER016791	Dmel-Tmp-hoe1	Scaffold918	KN197408.1	215419	224370	FBpp0077085,FBpp0077087	NA	NA	1676	7554	-0.50135404898559	1	1	111.706881143878	111.706881143878	0.5	1.12618645222983	-1.30074680177555
BGER016792	BgerTmpM016792	Scaffold918	KN197408.1	271729	280493	NA	NA	NA	1812	11144	-0.052960381171394	6	2	684.540787221905	228.180262407302	0.25	-0.786637446816812	0.085942112484284
BGER016793	BgerTmpM016793	Scaffold918	KN197408.1	296778	328692	NA	NA	NA	4423	28870	0.032901276498279	0	2	0	62.6664577784741	1	-2.86150246479952	-0.222865924042891
BGER016794	BgerTmpM016794	Scaffold918	KN197408.1	351141	365926	NA	NA	NA	2570	15004	-0.128065780146182	0	0	0	0	NA	-1.66600269213145	-0.569158854230706
BGER016795	BgerTmpM016795	Scaffold918	KN197408.1	373600	380400	NA	NA	NA	1373	8841	0.013305251971644	0	0	0	0	NA	-1.63563127806079	0.38451994690837
BGER016796	Hsap-Tmp-gdpgp1	Scaffold918	KN197408.1	394746	403860	FBpp0076191	FBgn0035999	D	1785	11404	0.00197128129507901	0	5	0	548.546352166758	1	-0.588031005733731	0.392483098768928
BGER016797	Dmel-Tmp-asator	Scaffold918	KN197408.1	580752	662574	FBpp0289571	FBgn0039908	F	13750	88481	0.01236338844047	0	12	0	146.658030138225	1	1.95711684500296	2.02669151372128
BGER016798	BgerTmpA016798	Scaffold918	KN197408.1	787542	789389	NA	NA	NA	2360	12963	-0.216031811664725	0	0	0	0	NA	0.471771703433262	0.400453366042295
BGER016799	Dmel-Tmp-cg16791	Scaffold918	KN197408.1	819398	837074	FBpp0083494	FBgn0038881	E	3339	21499	0.01320887391917	2	2	113.141370141992	113.141370141992	0.5	1.11601829371439	0.738124709499636
BGER016800	BgerTmpM016800	Scaffold916	KN197406.1	195059	200263	NA	NA	NA	975	5121	-0.280621248614491	0	0	0	0	NA	1.11444265158721	6.18707984564949
BGER016801	Dmel-Tmp-kek3	Scaffold691	KN197181.1	402900	415575	FBpp0080311	FBgn0028370	B	2378	12457	-0.284436635740788	28	1	2208.89870621647	78.8892395077311	0.0344827586206897	2.72225160946878	3.98718446762804
BGER016802	BgerTmpA016802	Scaffold985	KN197475.1	201773	210486	NA	NA	NA	1636	9470	-0.140381006312413	0	12	0	1377.09433096167	1	NA	NA
BGER016803	BgerTmpA016803	Scaffold985	KN197475.1	235351	235821	NA	NA	NA	58	616	0.735232861840918	0	0	0	0	NA	NA	NA
BGER016804	BgerTmpA016804	Scaffold985	KN197475.1	287981	301704	NA	NA	NA	4327	19289	-0.517233357940042	4	24	291.46021568056	1748.76129408336	0.857142857142857	NA	NA
BGER016805	BgerTmpM016805	Scaffold985	KN197475.1	325823	327070	NA	NA	NA	202	1423	0.142935780048276	0	1	0	801.282051282051	1	NA	NA
BGER016806	BgerTmpA016806	Scaffold985	KN197475.1	328551	329792	NA	NA	NA	1642	8525	-0.297326976705319	0	1	0	805.152979066023	1	2.91145989706079	1.25434796343672
BGER016807	BgerTmpA016807	Scaffold985	KN197475.1	363838	366544	NA	NA	NA	623	3179	-0.322303735612437	1	4	369.41263391208	1477.65053564832	0.8	2.26047268501119	2.37541801610492
BGER016808	BgerTmpA016808	Scaffold985	KN197475.1	416695	424291	NA	NA	NA	1390	7910	-0.164979871977127	0	14	0	1842.83269711728	1	NA	NA
BGER016809	BgerTmpA016809	Scaffold985	KN197475.1	459477	472330	NA	NA	NA	2527	13660	-0.239112769493734	1	16	77.7967947720554	1244.74871635289	0.941176470588235	1.51243821794779	-1.6166281304464
BGER016810	BgerTmpM016810	Scaffold985	KN197475.1	495732	509720	NA	NA	NA	2270	14544	0.00608721828941799	1	13	71.4847380084352	929.301594109658	0.928571428571429	NA	NA
BGER016811	BgerTmpA016811	Scaffold985	KN197475.1	581268	591855	NA	NA	NA	1897	11721	-0.046268606233058	1	18	94.4465432565168	1700.0377786173	0.947368421052632	NA	-10.9046682447371
BGER016812	BgerTmpM016812	Scaffold985	KN197475.1	659758	670228	NA	NA	NA	1842	10988	-0.096988834741891	4	16	382.007449145258	1528.02979658103	0.8	NA	NA
BGER016813	BgerTmpM016813	Scaffold985	KN197475.1	678199	690457	NA	NA	NA	2167	11873	-0.219659229508253	3	16	244.718166245208	1305.16355330777	0.842105263157895	-0.645314345267141	-5.19994192756586
BGER016814	BgerTmpM016814	Scaffold985	KN197475.1	736999	742354	NA	NA	NA	1142	5387	-0.435653269250159	0	6	0	1120.23898431665	1	NA	-12.9752299847151
BGER016815	BgerTmpA016815	Scaffold985	KN197475.1	751304	772958	NA	NA	NA	2853	16233	-0.165194688604523	1	24	46.178711613946	1108.2890787347	0.96	-2.991362822218	-11.8049381450713
BGER016816	BgerTmpA016816	Scaffold985	KN197475.1	819394	824053	NA	NA	NA	906	5516	-0.067533182258666	0	4	0	858.369098712446	1	NA	NA
BGER016817	BgerTmpM016817	Scaffold985	KN197475.1	846685	853013	NA	NA	NA	1239	7167	-0.141379516689525	1	7	158.002844051193	1106.01990835835	0.875	NA	NA
BGER016818	BgerTmpM016818	Scaffold947	KN197437.1	1720	3119	NA	NA	NA	146	916	-0.024193454509485	0	0	0	0	NA	-9.74808567653885	NA
BGER016819	Dmel-Tmp-cg10628	Scaffold947	KN197437.1	221732	236103	FBpp0080855	FBgn0032818	B	1766	11618	0.044231803145699	2	9	139.159476760367	626.217645421653	0.818181818181818	-0.379871639869364	1.00619243784027
BGER016820	Dmel-Tmp-mrpl46	Scaffold947	KN197437.1	222281	223057	FBpp0072659	FBgn0035272	D	125	886	0.15180592016652	0	1	0	1287.00128700129	1	-2.35427764279675	3.98261042053364
BGER016821	BgerTmpM016821	Scaffold947	KN197437.1	350925	357569	NA	NA	NA	1348	6604	-0.381053059995012	17	48	2558.31452219714	7223.4762979684	0.738461538461539	NA	-4.20788221497338
BGER016822	BgerTmpA016822	Scaffold947	KN197437.1	473480	474146	NA	NA	NA	103	738	0.167403795150766	2	7	2998.50074962519	10494.7526236882	0.777777777777778	5.73516613525745	2.11310061030762
BGER016823	BgerTmpM016823	Scaffold947	KN197437.1	487396	487887	NA	NA	NA	83	626	0.241406731859282	0	2	0	4065.0406504065	1	NA	NA
BGER016824	Dmel-Tmp-oscillin	Scaffold947	KN197437.1	511312	526636	FBpp0078734	FBgn0031717	B	2684	17531	0.03387903200628	11	8	717.781402936379	522.022838499184	0.421052631578947	-2.78300805930162	-2.21429616840232
BGER016825	BgerTmpB016825	Scaffold947	KN197437.1	530246	532004	NA	NA	NA	194	1932	0.642393852922234	0	1	0	568.504832291074	1	1.10761283915824	-0.0509339658184397
BGER016826	Hsap-Tmp-clasp2	Scaffold947	KN197437.1	531688	532404	FBpp0088469	FBgn0021760	D	74	796	0.753598571188288	0	0	0	0	NA	0.998365809921674	0.187432807165275
BGER016827	BgerTmpM016827	Scaffold947	KN197437.1	532615	539527	NA	NA	NA	701	4623	0.047770329498907	6	1	867.92998698105	144.654997830175	0.142857142857143	-2.46861356296644	-0.335949515864852
BGER016828	BgerTmpM016828	Scaffold947	KN197437.1	571013	574757	NA	NA	NA	633	4218	0.062709006638938	4	3	1068.09078771696	801.068090787717	0.428571428571429	2.25285310650273	0.954396764099502
BGER016829	BgerTmpM016829	Scaffold947	KN197437.1	575939	582733	NA	NA	NA	1199	6965	-0.13528098965202	1	3	147.167034584253	441.501103752759	0.75	2.59409613979926	-0.269709950648968
BGER016830	BgerTmpM016830	Scaffold947	KN197437.1	618118	630272	NA	NA	NA	2172	13511	-0.036534234071988	1	4	82.2706705059646	329.082682023858	0.8	-0.115496895270216	-2.1268650146202
BGER016831	Dmel-Tmp-cg31974	Scaffold947	KN197437.1	650523	651821	FBpp0291405,FBpp0303495	NA	NA	142	1502	0.729349294283178	0	0	0	0	NA	-1.15177337652865	-5.91450935972661
BGER016832	Hsap-Tmp-cep135	Scaffold947	KN197437.1	683942	690057	FBpp0292437	FBgn0036480	D	1105	6597	-0.095808948429081	2	3	327.011118378025	490.516677567037	0.6	1.46950172874551	-0.329203384478998
BGER016833	BgerTmpM016833	Scaffold947	KN197437.1	701309	722404	NA	NA	NA	4122	23741	-0.147608389374292	5	5	237.011755783087	237.011755783087	0.5	1.70622284176975	1.20627299759012
BGER016834	Hsap-Tmp-tsga10	Scaffold947	KN197437.1	723014	727107	NA	NA	NA	638	3704	-0.136116914231045	2	1	488.519785051295	244.259892525647	0.333333333333333	0.962161839288555	1.86165596383614
BGER016835	Dmel-Tmp-cg16959	Scaffold947	KN197437.1	730378	738211	FBpp0075408	FBgn0036481	D	1350	7714	-0.159052945035843	1	2	127.648710748021	255.297421496043	0.666666666666667	-1.8134835983657	0.927241916194572
BGER016836	BgerTmpA016836	Scaffold947	KN197437.1	801470	811367	NA	NA	NA	1509	8724	-0.142175719612344	4	13	404.122044857547	1313.39664578703	0.764705882352941	1.57158609917773	-1.46177736927993
BGER016837	BgerTmpA016837	Scaffold947	KN197437.1	820479	822119	NA	NA	NA	294	1761	-0.091065834731568	3	3	1828.15356489945	1828.15356489945	0.5	0.301977371850701	-3.96660728506721
BGER016838	BgerTmpA016838	Scaffold947	KN197437.1	831160	832389	NA	NA	NA	123	1304	0.732640965165426	0	2	0	1626.0162601626	1	-2.17026145880316	-3.21289626201892
BGER016839	BgerTmpA016839	Scaffold947	KN197437.1	857461	859842	NA	NA	NA	418	2635	-0.017344569282717	1	6	419.815281276238	2518.89168765743	0.857142857142857	4.02375726970904	-3.94899212289198
BGER016840	BgerTmpA016840	Scaffold947	KN197437.1	861132	862361	NA	NA	NA	134	1232	0.527124666510717	0	1	0	813.008130081301	1	NA	-9.51410184517112
BGER016841	BgerTmpM016841	Scaffold525	KN197015.1	70428	99601	NA	NA	NA	4102	28353	0.115529312575579	40	74	1371.08384177692	2536.50510728731	0.649122807017544	0.728528511222128	1.87418014799827
BGER016842	BgerTmpM016842	Scaffold525	KN197015.1	130660	144216	NA	NA	NA	2031	13403	0.048721127486636	0	2	0	147.525263701409	1	2.5707793018798	2.83135724013984
BGER016843	Hsap-Tmp-gnaq	Scaffold525	KN197015.1	247076	287376	FBpp0110121,FBpp0291583,FBpp0305314	NA	NA	6079	42160	0.120396259351524	67	7	1662.48976452197	173.692960472445	0.0945945945945946	1.15186675493305	0.667499433534926
BGER016844	BgerTmpM016844	Scaffold525	KN197015.1	306709	325366	NA	NA	NA	2667	17793	0.064447363894183	39	3	2090.2561903741	160.788937721085	0.0714285714285714	-0.291947103026524	0.812142642567447
BGER016845	BgerTmpA016845	Scaffold525	KN197015.1	350797	352578	NA	NA	NA	757	4879	0.014647594213884	0	1	0	561.167227833895	1	-0.170332084552839	0.145650533736019
BGER016846	Dmel-Tmp-amph	Scaffold525	KN197015.1	355205	360019	FBpp0086941	FBgn0027356	C	848	6097	0.172390692366858	5	1	1038.42159916926	207.684319833853	0.166666666666667	-0.281288526066527	-1.24139217918908
BGER016847	BgerTmpA016847	Scaffold525	KN197015.1	378376	379743	NA	NA	NA	5188	38128	0.20402778821216	4	4	2923.97660818713	2923.97660818713	0.5	2.97390717517742	4.14901258263381
BGER016848	Dmel-Tmp-cg6259	Scaffold525	KN197015.1	585162	593774	FBpp0074964	FBgn0036740	D	1130	9605	0.413890157523928	6	4	696.621386276559	464.414257517706	0.4	0.61542980982328	0.550482647330309
BGER016849	Dmel-Tmp-cg32163	Scaffold525	KN197015.1	594024	601777	FBpp0075070	FBgn0052163	D	1303	8891	0.096935925202735	11	10	1418.62264637606	1289.65695125097	0.476190476190476	0.743872801880369	1.66465766433811
BGER016850	Hsap-Tmp-ttc21b	Scaffold525	KN197015.1	611997	615914	NA	NA	NA	700	4124	-0.114955178190632	4	1	1020.92904543134	255.232261357836	0.2	1.60349847672684	1.66693105627681
BGER016851	BgerTmpA016851	Scaffold525	KN197015.1	618700	627276	NA	NA	NA	1657	9606	-0.13821047771045	6	1	699.545295557887	116.590882592981	0.142857142857143	NA	NA
BGER016852	Dmel-Tmp-slc45-1	Scaffold525	KN197015.1	644508	682230	FBpp0076231	FBgn0035968	D	3468	30147	0.446265955838849	16	63	424.14442117541	1670.06865837818	0.79746835443038	1.8594928299081	2.44944119926077
BGER016853	BgerTmpM016853	Scaffold525	KN197015.1	741875	744053	NA	NA	NA	411	2164	-0.277082483581279	2	6	917.852225791648	2753.55667737494	0.75	NA	NA
BGER016854	BgerTmpM016854	Scaffold760	KN197250.1	21368	28704	NA	NA	NA	1292	8444	0.034747824926819	0	30	0	4088.8646585798	1	2.49195568899661	-0.240303140939708
BGER016855	Hsap-Tmp-dapk3	Scaffold760	KN197250.1	30567	48207	NA	NA	NA	3221	21020	0.032609419740314	0	35	0	1984.014511649	1	1.58570326296289	-0.344875534468867
BGER016856	BgerTmpM016856	Scaffold760	KN197250.1	66068	74966	NA	NA	NA	2219	13132	-0.108467601350442	0	16	0	1797.95482638499	1	-0.221750050281853	0.803585784018378
BGER016857	BgerTmpM016857	Scaffold760	KN197250.1	90192	117663	NA	NA	NA	3197	21202	0.055837028717173	1	55	36.4006988934188	2002.03843913803	0.982142857142857	2.21461717208608	0.777273657684781
BGER016858	Cele-Tmp-dapk-1	Scaffold760	KN197250.1	124927	145836	NA	NA	NA	2433	13748	-0.175159152292544	1	12	47.8240076518412	573.888091822095	0.923076923076923	2.43391551386023	1.59695845150233
BGER016859	BgerTmpM016859	Scaffold760	KN197250.1	167773	197902	NA	NA	NA	7135	39709	-0.1970919889093	2	59	66.3790242283438	1958.18121473614	0.967213114754098	-0.183272127045481	-0.593147226170039
BGER016860	BgerTmpM016860	Scaffold760	KN197250.1	210790	222122	NA	NA	NA	1830	12072	0.048176473628867	0	27	0	2382.42301244154	1	1.11515728266388	0.851017792426412
BGER016861	BgerTmpM016861	Scaffold760	KN197250.1	224008	242229	NA	NA	NA	3383	19144	-0.173055463981901	0	66	0	3621.99539018769	1	0.590731653276561	1.43155804738944
BGER016862	BgerTmpM016862	Scaffold760	KN197250.1	248278	255902	NA	NA	NA	898	5373	-0.092632195760441	0	6	0	786.885245901639	1	0.605828248278737	1.5368284322649
BGER016863	BgerTmpM016863	Scaffold760	KN197250.1	264934	283188	NA	NA	NA	3126	19107	-0.061861089378386	0	55	0	3012.87318542865	1	0.356519510611439	2.38725018232605
BGER016864	BgerTmpM016864	Scaffold760	KN197250.1	300586	313748	NA	NA	NA	2336	14215	-0.068270764041539	3	40	227.911570310719	3038.82093747626	0.930232558139535	-0.399433242789125	0.915414113503376
BGER016865	BgerTmpM016865	Scaffold760	KN197250.1	325008	336340	NA	NA	NA	2030	11204	-0.209110427724444	0	33	0	2911.85034853966	1	-0.237560651911896	0.518627620932093
BGER016866	BgerTmpA016866	Scaffold760	KN197250.1	346744	348523	NA	NA	NA	245	1915	0.292918054083337	0	6	0	3370.78651685393	1	-1.02557428682622	-0.387651122159795
BGER016867	BgerTmpA016867	Scaffold760	KN197250.1	350721	351284	NA	NA	NA	141	815	-0.142467787006765	0	1	0	1773.04964539007	1	2.65431154227562	2.22421941344019
BGER016868	BgerTmpM016868	Scaffold760	KN197250.1	352820	374895	NA	NA	NA	3709	23053	-0.037720348823928	0	62	0	2808.47979706469	1	0.149036855245478	-0.164703764429425
BGER016869	Dmel-Tmp-veg	Scaffold760	KN197250.1	374989	376644	FBpp0308217	FBgn0265174	C	231	1836	0.317028618271339	0	2	0	1207.72946859903	1	1.53319527196146	1.9611934566891
BGER016870	Dmel-Tmp-cg13876	Scaffold760	KN197250.1	417795	418974	FBpp0072386	FBgn0035109	D	195	1215	-0.034162398982879	0	2	0	1694.91525423729	1	0.431759736792327	0.738727989504461
BGER016871	Hsap-Tmp-det1	Scaffold760	KN197250.1	431921	432946	FBpp0079757	FBgn0000018	B	147	1107	0.239194478218776	0	2	0	1949.31773879142	1	-0.487363526154819	0.43189032053967
BGER016872	BgerTmpM016872	Scaffold760	KN197250.1	441763	447097	NA	NA	NA	526	4216	0.3291674786185	0	20	0	3748.82849109653	1	-1.54639011206823	0.902846835330358
BGER016873	BgerTmpM016873	Scaffold760	KN197250.1	461259	470078	NA	NA	NA	1351	7968	-0.113382710984015	0	63	0	7142.85714285714	1	0.227544593678257	1.56082255303774
BGER016874	BgerTmpM016874	Scaffold760	KN197250.1	480869	514674	NA	NA	NA	4726	27158	-0.150886979228096	1	115	29.5805478317458	3401.76300065077	0.991379310344828	0.931221666385694	0.042576972264958
BGER016875	BgerTmpM016875	Scaffold760	KN197250.1	545897	550488	NA	NA	NA	913	4736	-0.298590368081684	0	10	0	2177.70034843206	1	-1.29951619384155	-0.76858676282456
BGER016876	Dmel-Tmp-cg5987	Scaffold760	KN197250.1	598622	607308	FBpp0084550,FBpp0290053	NA	NA	1178	7150	-0.071968981003758	0	30	0	3453.43616898814	1	1.73217903340235	-1.10922671914689
BGER016877	Dmel-Tmp-cg13613	Scaffold760	KN197250.1	710417	713248	FBpp0292615,FBpp0292829,FBpp0292830	NA	NA	426	3012	0.148223750719678	0	14	0	4943.50282485876	1	NA	-10.4937723768223
BGER016878	BgerTmpM016878	Scaffold760	KN197250.1	750085	766600	NA	NA	NA	2976	16080	-0.239751708768152	0	80	0	4843.78784209252	1	3.2755664958063	3.18674608272435
BGER016879	Dmel-Tmp-cg17780	Scaffold760	KN197250.1	770077	778997	FBpp0084005	FBgn0039197	E	1712	9395	-0.217362223820141	2	41	224.190113216007	4595.89732092815	0.953488372093023	3.22756207308807	3.66668795863709
BGER016880	BgerTmpM016880	Scaffold760	KN197250.1	866979	868541	NA	NA	NA	182	740	-0.649985863408796	0	0	0	0	NA	NA	NA
BGER016881	BgerTmpM016881	Scaffold1048	KN197538.1	66060	71977	NA	NA	NA	1034	6855	0.055347796625242	0	1	0	168.976005407232	1	2.0414058742918	1.33996882425615
BGER016882	BgerTmpM016882	Scaffold1048	KN197538.1	81059	84270	NA	NA	NA	427	3229	0.245206782267079	1	1	311.332503113325	311.332503113325	0.5	2.26445351914253	1.77548219659345
BGER016883	Dmel-Tmp-mical	Scaffold1048	KN197538.1	84314	138220	FBpp0297564	FBgn0053208	E	9337	59139	-0.010493823246906	4	22	74.2018661769344	408.110263973139	0.846153846153846	2.75226650648549	1.04197861884991
BGER016884	BgerTmpA016884	Scaffold1048	KN197538.1	231756	232013	NA	NA	NA	51	358	0.137817751566349	0	0	0	0	NA	0.0642150321055722	0.440255933913767
BGER016885	BgerTmpM016885	Scaffold1048	KN197538.1	261119	322771	NA	NA	NA	8938	56261	-0.019461437794238	109	245	1767.95938559356	3973.85366486627	0.692090395480226	0.87557272368991	1.18907378565589
BGER016886	BgerTmpM016886	Scaffold1048	KN197538.1	355536	365297	NA	NA	NA	1520	9310	-0.058862839611203	40	68	4097.52099979512	6965.78569965171	0.62962962962963	0.09939582598412	1.9926505547735
BGER016887	BgerTmpM016887	Scaffold1048	KN197538.1	382474	382912	NA	NA	NA	95	504	-0.266148368557443	3	5	6833.71298405467	11389.5216400911	0.625	-0.372106035602172	-1.01654058230402
BGER016888	Hsap-Tmp-rab21	Scaffold1048	KN197538.1	403846	405643	FBpp0307861	FBgn0039966	A	243	1792	0.208969734725411	7	9	3893.21468298109	5005.5617352614	0.5625	-0.809915572080023	-1.42294474882331
BGER016889	BgerTmpA016889	Scaffold1048	KN197538.1	424837	425193	NA	NA	NA	191	629	-0.954085304882871	0	0	0	0	NA	NA	NA
BGER016890	Dmel-Tmp-cg4068	Scaffold1048	KN197538.1	444337	447752	FBpp0309836	FBgn0266000	A	617	3749	-0.070409252587739	6	12	1756.44028103045	3512.88056206089	0.666666666666667	-0.134295984447065	-1.4407420141109
BGER016891	Hsap-Tmp-fam60a	Scaffold1048	KN197538.1	454717	459833	FBpp0309836	FBgn0266000	A	875	5254	-0.087511405312471	6	9	1172.56204807504	1758.84307211257	0.6	0.228933072967786	-2.12193804931658
BGER016892	BgerTmpA016892	Scaffold1048	KN197538.1	497256	497639	NA	NA	NA	110	638	-0.137519783486202	0	2	0	5208.33333333333	1	NA	NA
BGER016893	BgerTmpM016893	Scaffold1048	KN197538.1	504165	528728	NA	NA	NA	3300	20909	-0.00998654849119499	0	11	0	447.809802963687	1	0.762690360987907	-0.143414037821833
BGER016894	BgerTmpM016894	Scaffold1048	KN197538.1	543471	559331	NA	NA	NA	3107	18939	-0.065806673364108	5	17	315.238635647185	1071.81136120043	0.772727272727273	1.5843104878451	-0.491897914191622
BGER016895	Hsap-Tmp-mycbp2	Scaffold1048	KN197538.1	561364	618378	FBpp0073787	FBgn0030600	A	8486	53351	-0.021213954590069	10	21	175.392440585811	368.324125230203	0.67741935483871	1.75751635871606	0.207749218116338
BGER016896	BgerTmpM016896	Scaffold1048	KN197538.1	609024	610426	NA	NA	NA	225	1479	0.043052462155619	0	0	0	0	NA	NA	NA
BGER016897	BgerTmpA016897	Scaffold1048	KN197538.1	674309	674992	NA	NA	NA	478	2412	-0.338425299807075	0	2	0	2923.97660818713	1	3.43260432667175	3.02581478098733
BGER016898	BgerTmpM016898	Scaffold1048	KN197538.1	804121	815888	NA	NA	NA	1890	12863	0.093196334183736	3	11	254.928619986404	934.738273283481	0.785714285714286	-1.38426692706135	0.162413244655313
BGER016899	BgerTmpM016899	Scaffold1048	KN197538.1	862937	866182	NA	NA	NA	503	3491	0.121437368020815	1	2	308.071472581639	616.142945163278	0.666666666666667	0.779455599126014	0.114962933403498
BGER016900	BgerTmpM016900	Scaffold1048	KN197538.1	867699	868759	NA	NA	NA	204	1170	-0.15370521122714	0	0	0	0	NA	0.632047022342988	1.81594157057555
BGER016901	BgerTmpA016901	Scaffold570	KN197060.1	301917	307015	NA	NA	NA	1416	9391	0.055884842195574	1	2	196.116885663856	392.233771327711	0.666666666666667	2.61113603354414	1.96026084741577
BGER016902	BgerTmpM016902	Scaffold570	KN197060.1	468116	497091	NA	NA	NA	4391	32169	0.199476966014336	30	4	1035.33959138597	138.045278851463	0.117647058823529	4.74024951059113	5.60483209263757
BGER016903	Dmel-Tmp-cg33080	Scaffold570	KN197060.1	510421	533988	FBpp0070809	FBgn0053080	A	4110	25878	-0.0190568608398	22	7	933.46911065852	297.012898845893	0.241379310344828	-0.962101154741169	-1.31389680618766
BGER016904	BgerTmpM016904	Scaffold570	KN197060.1	672740	675144	NA	NA	NA	408	2128	-0.290715590196718	14	0	5821.20582120582	0	0	-7.92451306362014	-1.21284126461978
BGER016905	BgerTmpM016905	Scaffold570	KN197060.1	757335	760987	NA	NA	NA	591	3681	-0.034704969519883	1	1	273.747604708459	273.747604708459	0.5	-12.8347891065994	-2.56502653977054
BGER016906	BgerTmpM016906	Scaffold570	KN197060.1	768306	773447	NA	NA	NA	845	5217	-0.047375496868215	7	2	1361.33800077791	388.953714507974	0.222222222222222	-10.7767193618795	-1.80338993646211
BGER016907	BgerTmpA016907	Scaffold570	KN197060.1	789691	791918	NA	NA	NA	372	2216	-0.098989328785255	6	1	2692.99820466786	448.833034111311	0.142857142857143	-13.4645520351814	NA
BGER016908	Dmel-Tmp-cg32649	Scaffold570	KN197060.1	816600	823049	FBpp0073530	FBgn0052649	A	1071	7421	0.119082443224622	5	1	775.193798449612	155.038759689923	0.166666666666667	-0.162080865116266	-0.0571328342046237
BGER016909	Hsap-Tmp-ypel5	Scaffold570	KN197060.1	832716	835952	FBpp0073620	FBgn0026749	A	741	5114	0.113334029209403	3	1	926.78405931418	308.928019771393	0.25	-0.395380442667305	-1.15155257236559
BGER016910	Dmel-Tmp-cg11779	Scaffold570	KN197060.1	843992	853275	FBpp0083163	FBgn0038683	E	1661	11845	0.160581536438806	12	2	1292.546316243	215.4243860405	0.142857142857143	0.125774887401307	0.895183222417849
BGER016911	Hsap-Tmp-hecw2	Scaffold1024	KN197514.1	46218	57530	FBpp0292725	FBgn0261931	A	1784	11486	0.013116262739313	0	2	0	176.787766286573	1	1.73424733727722	1.44416874496738
BGER016912	BgerTmpM016912	Scaffold1024	KN197514.1	86280	101431	NA	NA	NA	4078	21450	-0.278528716468738	1	4	65.9978880675818	263.991552270327	0.8	2.30116610680762	0.167512496895352
BGER016913	BgerTmpM016913	Scaffold1024	KN197514.1	140326	144938	NA	NA	NA	639	5468	0.423552722932654	1	2	216.778668978972	433.557337957945	0.666666666666667	-0.286393827490424	-0.593295222344248
BGER016914	Hsap-Tmp-enkur	Scaffold1024	KN197514.1	145657	154126	FBpp0072805	FBgn0062517	D	890	5390	-0.075164651940304	0	0	0	0	NA	3.81815163463078	0.508057584278357
BGER016915	Dmel-Tmp-ef-g2	Scaffold1024	KN197514.1	160181	162382	FBpp0083663	FBgn0051159	E	405	2361	-0.130168455269756	1	0	454.132606721163	0	0	-0.615053342588837	0.610520360006326
BGER016916	Dmel-Tmp-khc	Scaffold1024	KN197514.1	189580	197855	FBpp0086328	FBgn0001308	C	1330	8943	0.075759946597361	0	0	0	0	NA	1.39783393547393	1.87275011854656
BGER016917	Hsap-Tmp-szrd1	Scaffold1024	KN197514.1	249621	255122	NA	NA	NA	871	5954	0.09954191391276	1	0	181.752090149037	0	0	-0.229612382789712	-0.513830824126025
BGER016918	Hsap-Tmp-ttc36	Scaffold1024	KN197514.1	261273	263991	FBpp0075591	FBgn0036359	D	444	3170	0.162278574950252	0	0	0	0	NA	-0.781250472835443	-0.836608165594525
BGER016919	Dmel-Tmp-trp1	Scaffold1024	KN197514.1	280446	287933	FBpp0079522	FBgn0011584	B	1154	7568	0.039696180967501	0	0	0	0	NA	0.991569812399102	-1.7219971340321
BGER016920	Dmel-Tmp-cg8578	Scaffold1024	KN197514.1	333864	348836	FBpp0073918	FBgn0030699	A	2267	15627	0.111611863004661	0	0	0	0	NA	0.516181928009108	-2.74837903177878
BGER016921	Dmel-Tmp-cg43322	Scaffold1024	KN197514.1	395878	401819	FBpp0297779	FBgn0263027	B	814	6075	0.226211025387847	0	1	0	168.293503870751	1	2.16077157474904	2.37281750431752
BGER016922	BgerTmpA016922	Scaffold1024	KN197514.1	413130	413390	NA	NA	NA	53	327	-0.048346312791528	0	0	0	0	NA	-2.10544521483469	-0.939053194225941
BGER016923	BgerTmpM016923	Scaffold1024	KN197514.1	423129	424030	NA	NA	NA	152	1040	0.100867615858457	0	0	0	0	NA	-2.97764552320416	-1.47212376068561
BGER016924	BgerTmpA016924	Scaffold1024	KN197514.1	437286	442735	NA	NA	NA	874	5717	0.035980421706744	0	0	0	0	NA	-1.93524322737284	-0.106251898862711
BGER016925	BgerTmpA016925	Scaffold1024	KN197514.1	466360	485038	NA	NA	NA	3488	22961	0.045140846841255	1	0	53.5360565340757	0	0	-1.63807603466703	-0.324874739803062
BGER016926	Cele-Tmp-f25h8.1	Scaffold1024	KN197514.1	496789	501133	FBpp0077043	FBgn0031189	A	999	6996	0.134401022402822	0	0	0	0	NA	0.322616885561873	-0.822585628736647
BGER016927	Hsap-Tmp-sprtn	Scaffold1024	KN197514.1	501671	516046	FBpp0073890	FBgn0267977	A	2968	17264	-0.133368910859198	2	6	139.120756816917	417.362270450751	0.75	0.480589494411386	-0.355496128602169
BGER016928	Dmel-Tmp-cg7556	Scaffold1024	KN197514.1	526700	538496	FBpp0074466	FBgn0030990	A	1947	12422	0	0	3	0	254.301941171484	1	0.723944341761074	-0.930126496757033
BGER016929	Dmel-Tmp-drep-2	Scaffold1024	KN197514.1	566475	571342	FBpp0111843	FBgn0028408	C	401	2250	-0.185321824076932	0	0	0	0	NA	3.10080111008864	4.24139672268358
BGER016930	Dmel-Tmp-hsepi	Scaffold1024	KN197514.1	625715	632701	FBpp0085478	FBgn0033087	C	1150	7416	0.015434699067381	0	0	0	0	NA	-0.566321516006493	-3.23469394730007
BGER016931	Dmel-Tmp-cg17669	Scaffold1024	KN197514.1	649459	654896	FBpp0085901	FBgn0034352	C	981	5510	-0.18384540648713	0	0	0	0	NA	NA	NA
BGER016932	BgerTmpM016932	Scaffold1024	KN197514.1	838690	843490	NA	NA	NA	668	4729	0.150042450257341	0	0	0	0	NA	0.264073027311076	-0.822126880668031
BGER016933	Hsap-Tmp-pard3	Scaffold1024	KN197514.1	849757	867049	FBpp0110299	FBgn0000163	A	3713	22448	-0.077642989961253	0	0	0	0	NA	0.953754174609718	0.292430757637294
BGER016934	BgerTmpA016934	Scaffold411	KN196901.1	167648	167974	NA	NA	NA	104	453	-0.550645161821269	0	1	0	3058.10397553517	1	NA	NA
BGER016935	Dmel-Tmp-ada2b	Scaffold411	KN196901.1	244530	250605	FBpp0099776	FBgn0037555	E	940	4995	-0.263820667611631	8	21	1316.65569453588	3456.22119815668	0.724137931034483	0.823817079636239	-0.693201674814041
BGER016936	BgerTmpA016936	Scaffold411	KN196901.1	368174	370063	NA	NA	NA	364	1983	-0.22789836169626	0	0	0	0	NA	-4.81100303999661	1.49247872913142
BGER016937	Dmel-Tmp-med15	Scaffold608	KN197098.1	20820	42594	FBpp0077722	FBgn0027592	B	3924	23839	-0.070645911596949	10	43	459.242250287026	1974.74167623421	0.811320754716981	0.784925795232792	0.105516279158837
BGER016938	BgerTmpM016938	Scaffold608	KN197098.1	46367	48958	NA	NA	NA	416	2828	0.091554002941895	0	6	0	2314.81481481481	1	0.808455445549591	2.82758373331446
BGER016939	Dmel-Tmp-cg8419	Scaffold608	KN197098.1	51749	68398	FBpp0079210	FBgn0031999	B	5047	21192	-0.603550926655216	0	26	0	1561.56156156156	1	2.42517371568618	1.25748448719285
BGER016940	BgerTmpM016940	Scaffold608	KN197098.1	103269	117483	NA	NA	NA	2442	13554	-0.200989112599574	9	34	633.134013366163	2391.83960604995	0.790697674418605	0.977487082598441	-2.9542694864295
BGER016941	BgerTmpM016941	Scaffold608	KN197098.1	122990	129011	NA	NA	NA	1329	8696	0.036438152024723	2	10	332.115576220525	1660.57788110262	0.833333333333333	1.35107420851042	-0.427691711885401
BGER016942	BgerTmpA016942	Scaffold608	KN197098.1	126895	137455	NA	NA	NA	3648	15102	-0.624010696009018	7	27	662.816021210113	2556.57608181043	0.794117647058823	-0.553395256321127	0.709760229191519
BGER016943	Dmel-Tmp-mys	Scaffold608	KN197098.1	140503	153159	FBpp0071061	FBgn0004657	A	1925	11027	-0.155462689212995	0	14	0	1106.10729240736	1	-1.11807819143624	0.302736918903614
BGER016944	Dmel-Tmp-rpl35	Scaffold608	KN197098.1	157977	164012	FBpp0070766	FBgn0029785	A	828	6052	0.196136630991	0	15	0	2485.08946322068	1	1.37061030482813	0.294172617721964
BGER016945	Dmel-Tmp-p16-arc	Scaffold608	KN197098.1	164150	165192	FBpp0077378	FBgn0031437	B	156	1084	0.123174138765211	0	0	0	0	NA	-0.79841919508017	-0.764355204712689
BGER016946	BgerTmpM016946	Scaffold608	KN197098.1	166067	175565	NA	NA	NA	4660	17786	-0.74123245295769	5	8	526.371196968102	842.193915148963	0.615384615384615	-0.683302402660879	-0.495537519472623
BGER016947	Hsap-Tmp-crat	Scaffold608	KN197098.1	181383	208144	FBpp0080012,FBpp0081231,FBpp0082848	NA	NA	3138	17955	-0.157104288142489	0	25	0	934.160376653464	1	0.564205310222528	1.60926389527298
BGER016948	Hsap-Tmp-nup43	Scaffold608	KN197098.1	219079	221217	FBpp0082998	FBgn0038609	E	309	2050	0.056372482762022	1	2	467.508181393174	935.016362786349	0.666666666666667	-0.414100442293496	0.0589667588613701
BGER016949	BgerTmpM016949	Scaffold608	KN197098.1	229966	231308	NA	NA	NA	184	1217	0.051978812930304	0	1	0	744.601638123604	1	1.13749502837622	1.41930131347654
BGER016950	BgerTmpM016950	Scaffold608	KN197098.1	235061	236159	NA	NA	NA	124	1133	0.518163151707229	0	0	0	0	NA	1.53572123070514	2.85210299844075
BGER016951	Dmel-Tmp-cbl	Scaffold608	KN197098.1	240674	246309	FBpp0076342	FBgn0020224	D	915	5998	0.039065189970924	1	4	177.430801987225	709.7232079489	0.8	0.687871202667076	0.243125592192385
BGER016952	BgerTmpA016952	Scaffold608	KN197098.1	270757	271320	NA	NA	NA	51	543	0.738810362106454	0	0	0	0	NA	0.774580292790693	0.633769874511335
BGER016953	BgerTmpM016953	Scaffold608	KN197098.1	290013	297947	NA	NA	NA	974	7263	0.224999218911339	3	30	378.071833648393	3780.71833648393	0.909090909090909	0.611125976728728	-1.83530028609873
BGER016954	Dmel-Tmp-prestin	Scaffold608	KN197098.1	327410	329392	FBpp0074919	FBgn0036770	D	242	1957	0.341992119625798	0	0	0	0	NA	-0.841011073949465	-0.92081453766556
BGER016955	Dmel-Tmp-cg2818	Scaffold608	KN197098.1	331051	353334	FBpp0077226	FBgn0031566	B	3402	22274	0.037332932998855	2	38	89.750493627715	1705.25937892658	0.95	0.766286432501426	0.656438627852255
BGER016956	BgerTmpM016956	Scaffold608	KN197098.1	356893	359612	NA	NA	NA	393	2478	-0.016997713844417	0	1	0	367.647058823529	1	0.458289553893625	1.1628801949293
BGER016957	BgerTmpM016957	Scaffold608	KN197098.1	381938	415805	NA	NA	NA	5778	35292	-0.062873602682807	6	48	177.158379591355	1417.26703673084	0.888888888888889	1.29887973617986	2.19263762690024
BGER016958	Dmel-Tmp-cg10721	Scaffold608	KN197098.1	416839	419988	FBpp0080865	FBgn0032846	B	450	2924	0.026373721008989	0	3	0	952.380952380952	1	0.0345272697057577	-0.0646878882097059
BGER016959	Dmel-Tmp-neb	Scaffold608	KN197098.1	421851	440055	FBpp0080864	FBgn0004374	B	2913	19244	0.050258414215462	6	15	329.579785773139	823.949464432848	0.714285714285714	-0.504323525383979	-1.65194409978403
BGER016960	BgerTmpM016960	Scaffold608	KN197098.1	447787	457694	NA	NA	NA	1461	8626	-0.11183714579541	0	9	0	908.356883326605	1	0.134845052165668	0.29977405199558
BGER016961	BgerTmpM016961	Scaffold608	KN197098.1	466659	472714	NA	NA	NA	530	3512	0.054655896358385	1	5	165.125495376486	825.627476882431	0.833333333333333	-1.48253125418243	-1.15037284750844
BGER016962	BgerTmpM016962	Scaffold608	KN197098.1	483754	503935	NA	NA	NA	2736	16667	-0.066718371284371	17	86	842.334753740957	4261.22287186602	0.83495145631068	-0.361811044796086	1.26012361603383
BGER016963	Hsap-Tmp-dnmt1	Scaffold608	KN197098.1	530529	543083	FBpp0087897	FBgn0033260	C	1610	9688	-0.084434507034062	23	61	1831.93946634807	4858.62206292314	0.726190476190476	0.910525906867054	1.46410474178652
BGER016964	BgerTmpM016964	Scaffold608	KN197098.1	544126	547781	NA	NA	NA	3300	10213	-1.04370390288409	12	22	3282.27571115974	6017.50547045952	0.647058823529412	1.75302688452403	3.73420853691993
BGER016965	BgerTmpM016965	Scaffold608	KN197098.1	552042	553537	NA	NA	NA	234	1587	0.088149009525366	4	6	2673.79679144385	4010.69518716578	0.6	0.959271125082554	0.464397441381264
BGER016966	BgerTmpM016966	Scaffold608	KN197098.1	553645	554694	NA	NA	NA	188	1118	-0.101457062560859	4	3	3809.52380952381	2857.14285714286	0.428571428571429	0.62202700252552	1.00291070760882
BGER016967	BgerTmpA016967	Scaffold608	KN197098.1	573007	573348	NA	NA	NA	59	426	0.178493887137585	0	0	0	0	NA	NA	NA
BGER016968	Dmel-Tmp-cg18507	Scaffold608	KN197098.1	576569	580008	FBpp0080105	FBgn0028527	B	403	3112	0.275417632731813	14	0	4069.76744186047	0	0	-0.256465170260166	0.140461076398462
BGER016969	Dmel-Tmp-ttc19	Scaffold608	KN197098.1	578378	581284	FBpp0080720	FBgn0032744	B	383	2758	0.174633475862612	10	0	3439.97248022016	0	0	0.377346873892448	-0.00325979098659543
BGER016970	BgerTmpM016970	Scaffold608	KN197098.1	581294	583832	NA	NA	NA	403	2474	-0.055578927278009	11	0	4332.41433635289	0	0	4.96774590169847	-0.595140343701754
BGER016971	BgerTmpA016971	Scaffold608	KN197098.1	596570	607094	NA	NA	NA	1633	12461	0.258250470096045	18	2	1710.21377672209	190.023752969121	0.1	2.94430750373715	0.706412227390819
BGER016972	BgerTmpM016972	Scaffold608	KN197098.1	609985	613118	NA	NA	NA	397	3094	0.288689600579666	12	0	3828.97255902999	0	0	1.84612221549595	0.782272967792425
BGER016973	BgerTmpM016973	Scaffold608	KN197098.1	617064	621381	NA	NA	NA	539	4598	0.419076604239263	5	1	1157.94349235757	231.588698471515	0.166666666666667	-0.253893639848534	0.241580118820115
BGER016974	Hsap-Tmp-wdhd1	Scaffold608	KN197098.1	630357	641021	FBpp0086732	FBgn0033890	C	1593	11150	0.133652854443308	5	8	468.82325363338	750.117205813408	0.615384615384615	0.615514955021699	-0.585966223188151
BGER016975	Hsap-Tmp-tomm20	Scaffold608	KN197098.1	641839	643843	FBpp0074672	FBgn0036928	D	300	2165	0.177759935391795	2	0	997.506234413965	0	0	-0.544781255596195	0.342033932500673
BGER016976	Dmel-Tmp-l(3)02640	Scaffold608	KN197098.1	650707	674288	FBpp0072572	FBgn0010786	D	9510	41984	-0.531250304856254	44	4	1865.82987024001	169.620897294547	0.0833333333333333	-0.471494489626693	-0.138869693184089
BGER016977	Dmel-Tmp-catsup	Scaffold608	KN197098.1	674543	677204	FBpp0080687	FBgn0002022	B	413	2564	-0.039390108527116	3	0	1126.97220135237	0	0	-0.331131558193138	0.09490645648543
BGER016978	BgerTmpA016978	Scaffold608	KN197098.1	680125	681824	NA	NA	NA	175	1567	0.48900566891384	1	0	588.235294117647	0	0	1.21610953323495	0.218374398920342
BGER016979	BgerTmpM016979	Scaffold608	KN197098.1	701252	712296	NA	NA	NA	2265	13996	-0.04614106942016	1	8	90.5387052965143	724.309642372114	0.888888888888889	-0.927445063256647	0.253466185440601
BGER016980	BgerTmpA016980	Scaffold608	KN197098.1	856576	857728	NA	NA	NA	284	1907	0.073769325081662	0	1	0	867.302688638335	1	0.83194954724005	3.31124518598605
BGER016981	BgerTmpM016981	Scaffold685	KN197175.1	545607	554045	NA	NA	NA	1035	6767	0.035312937096468	0	1	0	118.497452304775	1	2.40327917884583	0.617160549724519
BGER016982	BgerTmpM016982	Scaffold685	KN197175.1	694091	711141	NA	NA	NA	4243	18607	-0.540883798530157	0	0	0	0	NA	-0.0484076843761493	2.25123209737671
BGER016983	BgerTmpM016983	Scaffold685	KN197175.1	729334	743564	NA	NA	NA	2402	15946	0.05731383433367	0	3	0	210.807392312557	1	2.05784645835563	3.62930823367638
BGER016984	Dmel-Tmp-cg43867	Scaffold685	KN197175.1	775330	799203	FBpp0304853	FBgn0264449	A	5470	35618	0.029421087533533	0	5	0	209.432855826422	1	3.59375536810755	3.44189242832493
BGER016985	BgerTmpA016985	Scaffold685	KN197175.1	862115	862435	NA	NA	NA	48	215	-0.510342334858108	0	0	0	0	NA	3.03826553847513	1.8073343445835
BGER016986	BgerTmpM016986	Scaffold954	KN197444.1	89243	96657	NA	NA	NA	1262	8177	0.02228704631142	0	0	0	0	NA	-0.971065629622661	-0.48812288880824
BGER016987	Dmel-Tmp-nap1	Scaffold954	KN197444.1	102073	113102	FBpp0072128	FBgn0015268	C	1814	10199	-0.182391340132818	0	1	0	90.6618313689937	1	-0.735499076220379	1.192631394375
BGER016988	Dmel-Tmp-cg4806	Scaffold954	KN197444.1	137874	223068	FBpp0072239	FBgn0260456	C	11719	73279	-0.029022335520011	2	6	23.4755560772346	70.4266682317037	0.75	0.652644847796563	1.06691397200592
BGER016989	BgerTmpM016989	Scaffold954	KN197444.1	284409	285289	NA	NA	NA	120	911	0.25084396446712	0	0	0	0	NA	-3.86693074197334	-2.24946741303481
BGER016990	Dmel-Tmp-cyp49a1	Scaffold954	KN197444.1	307560	323327	FBpp0087403	FBgn0033524	C	2583	16073	-0.036053001403772	0	0	0	0	NA	-2.65941526379431	-0.307549545573727
BGER016991	BgerTmpA016991	Scaffold954	KN197444.1	378982	379410	NA	NA	NA	73	556	0.255543830117078	0	0	0	0	NA	NA	NA
BGER016992	Hsap-Tmp-tub	Scaffold954	KN197444.1	393468	397728	FBpp0309666	FBgn0015721	C	763	4852	-0.00474809544043198	0	0	0	0	NA	1.22913683717934	0.920183518815151
BGER016993	BgerTmpM016993	Scaffold954	KN197444.1	406941	407548	NA	NA	NA	108	632	-0.124679437712777	0	0	0	0	NA	-0.0477495593589561	-2.38054322392756
BGER016994	BgerTmpM016994	Scaffold954	KN197444.1	407914	429665	NA	NA	NA	3546	23284	0.041501797622816	2	0	91.9455682236116	0	0	0.0560609293102729	1.03742588314628
BGER016995	Hsap-Tmp-tmem131	Scaffold954	KN197444.1	431318	444709	FBpp0086345	FBgn0034060	C	2277	14207	-0.03217693812257	0	0	0	0	NA	0.474611463948739	0.821932028909223
BGER016996	BgerTmpM016996	Scaffold954	KN197444.1	450398	455546	NA	NA	NA	1075	6792	-0.014072884650196	0	0	0	0	NA	-0.604564286548101	-0.508369800335732
BGER016997	BgerTmpB016997	Scaffold954	KN197444.1	509617	516616	NA	NA	NA	1192	7593	-0.00228691135673298	0	0	0	0	NA	0.365350860768522	0.503701236056301
BGER016998	BgerTmpM016998	Scaffold954	KN197444.1	567354	594348	NA	NA	NA	5241	36288	0.118005847577902	2	4	74.0877940359326	148.175588071865	0.666666666666667	0.13798193102151	1.16413155597089
BGER016999	BgerTmpA016999	Scaffold954	KN197444.1	597288	598278	NA	NA	NA	147	1141	0.282838047725905	0	0	0	0	NA	-2.22456369077528	-0.179510091626765
BGER017000	BgerTmpA017000	Scaffold954	KN197444.1	604551	605501	NA	NA	NA	393	2388	-0.070371064720213	0	1	0	1051.5247108307	1	1.66066164311555	1.6903184250024
BGER017001	BgerTmpM017001	Scaffold954	KN197444.1	709585	737759	NA	NA	NA	4376	29013	0.055442153721469	0	5	0	177.462289263532	1	1.62487453346376	1.83088638647839
BGER017002	BgerTmpM017002	Scaffold954	KN197444.1	792962	803154	NA	NA	NA	1762	11197	-0.005746268750251	0	0	0	0	NA	2.522824816072	4.41255559083887
BGER017003	Dmel-Tmp-drosha	Scaffold954	KN197444.1	837273	840119	FBpp0087926	FBgn0026722	C	511	2829	-0.20467570326778	0	0	0	0	NA	0.0442536366289262	-1.06748388209422
BGER017004	Dmel-Tmp-me31b	Scaffold460	KN196950.1	125022	152546	FBpp0079565	FBgn0004419	B	5759	32440	-0.179689091317887	66	37	2397.82016348774	1344.23251589464	0.359223300970874	-0.731599937239574	0.01109844930385
BGER017005	BgerTmpM017005	Scaffold460	KN196950.1	187732	233050	NA	NA	NA	6959	45734	0.042742509813296	58	11	1279.8164125422	242.723802378693	0.159420289855072	2.19572515477756	3.31890138781251
BGER017006	BgerTmpA017006	Scaffold460	KN196950.1	265543	279812	NA	NA	NA	1804	13698	0.251121337964065	16	0	1121.23335669236	0	0	2.00832656972858	2.99935888947681
BGER017007	BgerTmpM017007	Scaffold460	KN196950.1	412906	416357	NA	NA	NA	391	3749	0.587692629254327	2	0	579.374275782155	0	0	-2.79275714400221	-4.75275534646251
BGER017008	Dmel-Tmp-cg14040	Scaffold460	KN196950.1	435544	447427	FBpp0078648	FBgn0031676	B	2230	16853	0.24431712921057	4	5	336.587007741501	420.733759676877	0.555555555555556	0.335175695395712	-1.52030187258003
BGER017009	BgerTmpM017009	Scaffold460	KN196950.1	454122	458492	NA	NA	NA	823	5011	-0.06743848171846	0	0	0	0	NA	-0.211561412049943	-2.03014742773836
BGER017010	Dmel-Tmp-gukh	Scaffold725	KN197215.1	493557	503254	FBpp0111837	NA	NA	1902	11223	-0.112703463314993	1	8	103.114044132811	824.912353062487	0.888888888888889	0.5888864161971	-0.512148577101979
BGER017011	BgerTmpA017011	Scaffold725	KN197215.1	529201	530241	NA	NA	NA	880	4570	-0.296953947305639	0	2	0	1921.22958693564	1	1.23918433144796	4.62989709707706
BGER017012	Hsap-Tmp-acyp1	Scaffold725	KN197215.1	555924	556217	FBpp0078714,FBpp0111267,FBpp0082628	NA	NA	61	344	-0.1780452665872	0	0	0	0	NA	NA	NA
BGER017013	BgerTmpA017013	Scaffold725	KN197215.1	558335	558628	NA	NA	NA	82	407	-0.362239704078248	0	0	0	0	NA	NA	NA
BGER017014	BgerTmpA017014	Scaffold725	KN197215.1	560188	561198	NA	NA	NA	668	4085	-0.061156613167418	0	2	0	1978.2393669634	1	0.231179455523675	1.64804783390624
BGER017015	BgerTmpA017015	Scaffold725	KN197215.1	579356	581068	NA	NA	NA	86	983	0.841210167912068	0	0	0	0	NA	-0.191936431491098	3.96934209969538
BGER017016	BgerTmpA017016	Scaffold725	KN197215.1	855708	856022	NA	NA	NA	41	188	-0.476535836666858	0	0	0	0	NA	-0.352541770391274	-1.87678579914571
BGER017017	BgerTmpA017017	Scaffold725	KN197215.1	858877	860295	NA	NA	NA	91	741	0.351962408380726	0	0	0	0	NA	-0.449680359195565	-0.453106720892689
BGER017018	BgerTmpA017018	Scaffold749	KN197239.1	158262	160145	NA	NA	NA	1845	12877	0.12953111773401	0	0	0	0	NA	2.04993124085368	1.44995997269035
BGER017019	BgerTmpA017019	Scaffold749	KN197239.1	464582	469032	NA	NA	NA	733	4542	-0.042130081153336	0	4	0	898.674455178612	1	-3.96039792575635	-2.26724144527064
BGER017020	BgerTmpA017020	Scaffold749	KN197239.1	500650	505405	NA	NA	NA	747	5146	0.110698625218151	1	0	210.260723296888	0	0	NA	NA
BGER017021	Dmel-Tmp-cg42813	Scaffold749	KN197239.1	506625	511759	FBpp0292832	FBgn0261995	E	849	5299	-0.031689015236114	4	2	778.967867575462	389.483933787731	0.333333333333333	-0.0762509848113164	0.450213099664958
BGER017022	Dmel-Tmp-atg6	Scaffold749	KN197239.1	523050	528473	FBpp0083975	FBgn0264325	E	666	4692	0.143036247230834	3	0	553.097345132743	0	0	0.197412523203268	-0.180787334298821
BGER017023	Hsap-Tmp-wars	Scaffold749	KN197239.1	529055	535719	FBpp0081461	FBgn0010803	E	1026	6710	0.03570935175408	2	0	300.075018754689	0	0	-0.441457772416432	-0.00653593611491316
BGER017024	BgerTmpM017024	Scaffold749	KN197239.1	556437	559818	NA	NA	NA	470	3294	0.135535209434944	6	1	1774.09816676523	295.683027794205	0.142857142857143	-5.38635405944178	-2.05762731502444
BGER017025	Hsap-Tmp-faf1	Scaffold749	KN197239.1	563737	577965	FBpp0086397	FBgn0034068	C	2786	16723	-0.088006165813728	7	1	491.953053622883	70.2790076604118	0.125	-0.330479680893024	0.791063692446087
BGER017026	BgerTmpM017026	Scaffold749	KN197239.1	583964	584586	NA	NA	NA	91	693	0.255344218212106	0	0	0	0	NA	-0.639698567955965	1.98723780962132
BGER017027	Dmel-Tmp-sgf29	Scaffold749	KN197239.1	595832	598678	FBpp0071543	FBgn0050390	C	672	4204	-0.028343152542994	2	0	702.493853178785	0	0	0.41996066497237	0.113394754754469
BGER017028	Dmel-Tmp-pabp2	Scaffold749	KN197239.1	604645	623317	FBpp0087863	FBgn0005648	C	3148	19403	-0.049800397348777	5	2	267.766293578964	107.106517431586	0.285714285714286	1.87672512250951	1.64420056001651
BGER017029	BgerTmpM017029	Scaffold749	KN197239.1	632303	640636	NA	NA	NA	1430	10432	0.193356038838914	16	0	1919.84641228702	0	0	1.0557855028879	-0.818394612278692
BGER017030	BgerTmpM017030	Scaffold749	KN197239.1	646157	647768	NA	NA	NA	179	1698	0.57223228256237	2	0	1240.69478908189	0	0	1.20924499950965	-0.989082100299804
BGER017031	BgerTmpM017031	Scaffold749	KN197239.1	681437	684075	NA	NA	NA	454	3445	0.250167096574327	6	3	2273.58848048503	1136.79424024252	0.333333333333333	1.55597583748268	1.47892511362408
BGER017032	BgerTmpM017032	Scaffold749	KN197239.1	736873	760188	NA	NA	NA	3221	22625	0.138764542636066	25	35	1072.22508148911	1501.11511408475	0.583333333333333	-3.37208638892108	-1.00481908401679
BGER017033	BgerTmpM017033	Scaffold749	KN197239.1	760664	774949	NA	NA	NA	2274	15296	0.076277585362089	32	4	2239.95520089598	279.994400111998	0.111111111111111	-4.82084274351569	-2.20436043924356
BGER017034	BgerTmpM017034	Scaffold749	KN197239.1	780143	806362	NA	NA	NA	4414	33716	0.259702169470304	56	104	2135.77421815408	3966.43783371472	0.65	-4.35851612519687	-3.90139847258816
BGER017035	BgerTmpM017035	Scaffold749	KN197239.1	807741	811554	NA	NA	NA	808	5805	0.171296185274722	12	15	3146.30309386471	3932.87886733089	0.555555555555556	-3.89043286414419	-2.49240936694202
BGER017036	BgerTmpA017036	Scaffold749	KN197239.1	824532	824765	NA	NA	NA	66	335	-0.32994951773973	0	0	0	0	NA	NA	-6.45217243806725
BGER017037	BgerTmpM017037	Scaffold749	KN197239.1	855383	856317	NA	NA	NA	113	590	-0.289180501892396	0	0	0	0	NA	-1.43534345941501	2.55498980243761
BGER017038	BgerTmpM017038	Scaffold1092	KN197582.1	9938	28581	NA	NA	NA	3107	19745	-0.00567946250054199	9	0	482.729028105557	0	0	1.20813099855028	1.08991871491277
BGER017039	Dmel-Tmp-cg7023	Scaffold1092	KN197582.1	32518	38947	FBpp0083704	FBgn0039025	E	1131	6616	-0.125212378544958	7	0	1088.64696734059	0	0	-0.734520843916725	0.734077238404995
BGER017040	Dmel-Tmp-scf	Scaffold1092	KN197582.1	58524	66248	FBpp0088881	FBgn0025682	D	1254	8442	0.077474797429238	12	1	1553.39805825243	129.449838187702	0.0769230769230769	-0.960616786633233	-0.915142100613121
BGER017041	Dmel-Tmp-art3	Scaffold1092	KN197582.1	71587	78385	FBpp0082588	FBgn0038306	E	1090	7179	0.045882078868955	5	0	735.402265038976	0	0	-0.29165966455499	0.963213119426861
BGER017042	Dmel-Tmp-ndfip	Scaffold1092	KN197582.1	82147	89883	FBpp0074972	FBgn0052177	D	1083	7392	0.097358830081319	3	0	387.747188832881	0	0	-0.330092565043001	1.57104533908133
BGER017043	BgerTmpM017043	Scaffold1092	KN197582.1	99728	106663	NA	NA	NA	1406	9568	0.093048111399158	0	0	0	0	NA	0.0435187860009903	0.960195024299251
BGER017044	Dmel-Tmp-l(2)k09913	Scaffold1092	KN197582.1	120647	129107	FBpp0071869	FBgn0021979	C	1357	8772	0.018912407528328	2	0	236.378678643186	0	0	0.0489731600437568	-1.25973712569098
BGER017045	BgerTmpA017045	Scaffold1092	KN197582.1	142907	151400	NA	NA	NA	1103	6848	-0.039322772916647	3	3	353.190487402873	353.190487402873	0.5	1.1904073533205	0.671416916845974
BGER017046	BgerTmpM017046	Scaffold1092	KN197582.1	167774	170347	NA	NA	NA	445	2674	-0.086450459486819	1	0	388.500388500389	0	0	-0.729288202835741	0.753087364540329
BGER017047	Hsap-Tmp-ubr2	Scaffold1092	KN197582.1	175845	182919	FBpp0074189	FBgn0030809	A	1194	7482	-0.02595155444039	9	0	1272.08480565371	0	0	-1.03713633948835	1.12182074899943
BGER017048	Hsap-Tmp-ddx49	Scaffold1092	KN197582.1	200347	214167	FBpp0087645	FBgn0010220	C	2558	15801	-0.046644987732936	11	1	795.890311844295	72.3536647131177	0.0833333333333333	0.0802757956239893	0.253095182310965
BGER017049	Dmel-Tmp-posh	Scaffold1092	KN197582.1	224128	224598	FBpp0086007	FBgn0040294	C	72	576	0.326427316273588	0	0	0	0	NA	0.095403103960579	-0.140460227807017
BGER017050	BgerTmpB017050	Scaffold1092	KN197582.1	245543	251928	NA	NA	NA	1282	6793	-0.267920091496789	1	0	156.592546194801	0	0	1.09908438547873	0.43272736250166
BGER017051	BgerTmpA017051	Scaffold1092	KN197582.1	267750	269532	NA	NA	NA	312	2050	0.042433291804148	2	0	1121.70499158721	0	0	0.322332163289286	2.73536256403091
BGER017052	BgerTmpM017052	Scaffold1092	KN197582.1	282269	328100	NA	NA	NA	7712	51569	0.067754429387938	101	1	2203.70047128644	21.8188165473905	0.00980392156862745	-0.138200088850345	-0.572047984834904
BGER017053	Dmel-Tmp-cg16974	Scaffold1092	KN197582.1	351213	357576	FBpp0080067	FBgn0032479	B	963	6489	0.078815779113264	3	0	471.401634192332	0	0	0.584531489217418	0.648260576273012
BGER017054	Dmel-Tmp-cg4747	Scaffold1092	KN197582.1	380628	384993	FBpp0292905	FBgn0043456	B	754	4599	-0.064888914615142	2	0	458.085203847916	0	0	-0.573902833801072	-0.488053857182821
BGER017055	Dmel-Tmp-egh	Scaffold1092	KN197582.1	403512	404324	FBpp0070423	FBgn0001404	A	98	870	0.476589062894471	0	0	0	0	NA	-0.0473888490883489	-2.32061467897956
BGER017056	BgerTmpA017056	Scaffold1092	KN197582.1	456077	457499	NA	NA	NA	152	1136	0.228246922334685	1	0	702.740688685875	0	0	-1.11403846144509	-3.35399064080492
BGER017057	BgerTmpM017057	Scaffold1092	KN197582.1	487458	496664	NA	NA	NA	1808	12834	0.153931621744601	25	2	2715.32529597046	217.226023677637	0.0740740740740741	-0.0342834230116664	1.60331680646564
BGER017058	Dmel-Tmp-cg31643	Scaffold1092	KN197582.1	501451	507973	FBpp0078813	FBgn0051643	B	1318	7485	-0.167920737788685	1	2	153.30369461904	306.607389238081	0.666666666666667	0.0339151806821489	0.616923827734845
BGER017059	Dmel-Tmp-bmm	Scaffold1092	KN197582.1	620561	641985	FBpp0289427	FBgn0036449	D	3388	21027	-0.039835433404279	11	4	513.418903150525	186.697782963827	0.266666666666667	0.499178160581808	-0.526032469921689
BGER017060	Hsap-Tmp-supt7l	Scaffold1092	KN197582.1	652048	660729	NA	NA	NA	1450	8845	-0.064763441050888	3	0	345.542501727712	0	0	-0.140476691981505	1.33348248357694
BGER017061	BgerTmpM017061	Scaffold1092	KN197582.1	661855	672721	NA	NA	NA	1565	9755	-0.033593468050003	5	0	460.108585626208	0	0	0.186371564101487	1.47518785134763
BGER017062	Dmel-Tmp-arfgap3	Scaffold1092	KN197582.1	695900	697758	FBpp0304160	FBgn0037182	D	276	1624	-0.116761223319405	0	0	0	0	NA	-1.11484637812066	-2.2208090467993
BGER017063	Dmel-Tmp-lsn	Scaffold1092	KN197582.1	736151	736903	FBpp0083533	FBgn0260940	E	132	802	-0.070508376629945	0	0	0	0	NA	0.0310520900045917	0.214434223005934
BGER017064	BgerTmpM017064	Scaffold1092	KN197582.1	738422	747690	NA	NA	NA	1496	10590	0.14994782526565	24	0	2589.2760815622	0	0	-0.369236088496483	0.274890729904801
BGER017065	BgerTmpM017065	Scaffold1092	KN197582.1	752230	755896	NA	NA	NA	730	4740	0.02534600629183	5	0	1363.51240796291	0	0	-0.530288861357115	3.53008149061977
BGER017066	Hsap-Tmp-wdr45	Scaffold1092	KN197582.1	759360	782397	NA	NA	NA	3946	25180	0.000242738156409017	16	2	694.504731313482	86.8130914141853	0.111111111111111	-1.25116652014178	0.00115458564050417
BGER017067	Dmel-Tmp-cg17746	Scaffold1092	KN197582.1	799224	823398	FBpp0072955	FBgn0035425	D	3331	25714	0.27495410649944	34	1	1406.41158221303	41.3650465356774	0.0285714285714286	-0.386025577174395	-0.845802849525994
BGER017068	BgerTmpM017068	Scaffold1092	KN197582.1	841732	858750	NA	NA	NA	2176	14486	0.061336134986576	15	1	881.367882954345	58.757858863623	0.0625	0.748973971520288	3.66679991313208
BGER017069	BgerTmpM017069	Scaffold949	KN197439.1	471	6812	NA	NA	NA	515	2944	-0.15843934973998	0	0	0	0	NA	2.07305352578589	3.5521950814794
BGER017070	Hsap-Tmp-pm20d1	Scaffold949	KN197439.1	14522	36125	NA	NA	NA	13746	38602	-1.18390895160754	2	0	92.5754489909276	0	0	2.57938055831376	6.18965566721792
BGER017071	Dmel-Tmp-muc11a	Scaffold949	KN197439.1	46666	54587	FBpp0073728,FBpp0309609	NA	NA	1709	4558	-1.25832415613725	0	0	0	0	NA	0.147470033757276	0.889370870169642
BGER017072	BgerTmpA017072	Scaffold949	KN197439.1	107242	108111	NA	NA	NA	220	495	-1.5036476822841	0	0	0	0	NA	-3.58097935683436	-2.40567258166289
BGER017073	Hsap-Tmp-pim1	Scaffold949	KN197439.1	155812	183860	NA	NA	NA	5132	17939	-0.868066289034625	4	7	142.607579592855	249.563264287497	0.636363636363636	-1.05787271205026	-1.21196448168363
BGER017074	BgerTmpA017074	Scaffold949	KN197439.1	273846	277854	NA	NA	NA	530	2101	-0.686560786503927	0	0	0	0	NA	-0.124733183071469	-0.561885354312531
BGER017075	Dmel-Tmp-p120ctn	Scaffold949	KN197439.1	298981	311168	FBpp0110406	FBgn0260799	C	5647	14920	-1.2718816845651	6	0	492.287495897604	0	0	-0.0882965445908184	0.478596221107514
BGER017076	BgerTmpM017076	Scaffold949	KN197439.1	332983	384095	NA	NA	NA	7601	25205	-0.944123868855241	25	7	489.112358891084	136.951460489504	0.21875	-0.116523316841415	-1.15237365604571
BGER017077	Dmel-Tmp-cg3655	Scaffold949	KN197439.1	589202	590944	FBpp0303757	FBgn0040397	A	264	906	-0.89459956303863	0	1	0	573.72346528973	1	-3.32383449052868	-1.83293384381108
BGER017078	BgerTmpM017078	Scaffold949	KN197439.1	620868	624933	NA	NA	NA	796	2402	-1.08017686856443	1	2	245.941957697983	491.883915395967	0.666666666666667	4.77289343794616	2.17434027703681
BGER017079	BgerTmpA017079	Scaffold949	KN197439.1	666109	666324	NA	NA	NA	108	244	-1.49772284832699	0	0	0	0	NA	-7.57187150052186	NA
BGER017080	Hsap-Tmp-copa	Scaffold949	KN197439.1	742139	787250	FBpp0072693	FBgn0025725	D	7802	26043	-0.934592939165405	3	10	66.5011526866466	221.670508955489	0.769230769230769	-0.986679106243566	-1.13443974356456
BGER017081	BgerTmpM017081	Scaffold949	KN197439.1	810886	825496	NA	NA	NA	2854	8670	-1.07052602509298	4	5	273.766340428444	342.207925535555	0.555555555555556	-7.0295258856177	-0.490892978860545
BGER017082	BgerTmpM017082	Scaffold949	KN197439.1	849779	856546	NA	NA	NA	842	2777	-0.951937644973962	0	1	0	147.754137115839	1	2.16063308348924	2.15498557061589
BGER017083	BgerTmpM017083	Scaffold770	KN197260.1	569037	571134	NA	NA	NA	369	2009	-0.228787841053516	9	14	4289.79980934223	6673.02192564347	0.608695652173913	0.289407150146655	-0.486156937138721
BGER017084	BgerTmpA017084	Scaffold770	KN197260.1	693737	694664	NA	NA	NA	320	2331	0.191232510515092	0	0	0	0	NA	-6.73047113419653	NA
BGER017085	Hsap-Tmp-sirt3	Scaffold770	KN197260.1	746866	758093	NA	NA	NA	1827	11048	-0.077335998095849	5	1	445.31528322052	89.063056644104	0.166666666666667	0.382359568051639	0.544306128868745
BGER017086	BgerTmpA017086	Scaffold770	KN197260.1	791145	792077	NA	NA	NA	175	1009	-0.146073336452383	0	0	0	0	NA	1.2056155431738	0.428945677455214
BGER017087	Dmel-Tmp-fy	Scaffold770	KN197260.1	807298	813671	FBpp0079317	FBgn0001084	B	1038	6566	-0.012364377511312	32	0	5020.3953561343	0	0	-0.197083872521639	-0.588415060898128
BGER017088	BgerTmpA017088	Scaffold770	KN197260.1	826776	838832	NA	NA	NA	1818	13512	0.220244444880867	1	0	82.9393713195654	0	0	-2.30419741474089	-6.78127804172349
BGER017089	BgerTmpM017089	Scaffold770	KN197260.1	842515	845726	NA	NA	NA	499	3338	0.068299550298927	0	0	0	0	NA	-0.7586404935254	1.05124645245994
BGER017090	BgerTmpA017090	Scaffold888	KN197378.1	69493	70200	NA	NA	NA	163	916	-0.183097049860545	0	0	0	0	NA	NA	NA
BGER017091	BgerTmpA017091	Scaffold888	KN197378.1	76667	77617	NA	NA	NA	826	3966	-0.410101692917009	1	1	1051.5247108307	1051.5247108307	0.5	1.8064278872724	5.67407877236836
BGER017092	BgerTmpA017092	Scaffold888	KN197378.1	127381	130833	NA	NA	NA	736	3995	-0.233154851968086	0	2	0	579.206487112656	1	NA	NA
BGER017093	BgerTmpA017093	Scaffold888	KN197378.1	202767	203599	NA	NA	NA	328	1998	-0.066783820552077	0	0	0	0	NA	NA	NA
BGER017094	BgerTmpA017094	Scaffold888	KN197378.1	469620	470174	NA	NA	NA	173	1051	-0.070653957400958	0	0	0	0	NA	NA	NA
BGER017095	BgerTmpA017095	Scaffold888	KN197378.1	472165	473409	NA	NA	NA	421	2680	-0.00323182144767298	0	0	0	0	NA	-2.18506518479994	NA
BGER017096	BgerTmpA017096	Scaffold888	KN197378.1	478709	479320	NA	NA	NA	150	860	-0.154198524632832	0	0	0	0	NA	-0.677291574303497	0.378297145865611
BGER017097	BgerTmpA017097	Scaffold888	KN197378.1	537835	539562	NA	NA	NA	395	1917	-0.394646905122726	1	0	578.703703703704	0	0	4.6206187223014	3.40424785775729
BGER017098	BgerTmpA017098	Scaffold888	KN197378.1	619111	619323	NA	NA	NA	50	320	0.00449922138622599	0	0	0	0	NA	NA	NA
BGER017099	BgerTmpM017099	Scaffold888	KN197378.1	635976	641563	NA	NA	NA	1987	11173	-0.182219853580728	3	1	536.864710093057	178.954903364352	0.25	3.67341288614557	3.88616777391549
BGER017100	BgerTmpM017100	Scaffold888	KN197378.1	676846	689071	NA	NA	NA	2151	12871	-0.092527966879401	2	2	163.585800752495	163.585800752495	0.5	2.55628763279114	-0.297838837688409
BGER017101	BgerTmpA017101	Scaffold888	KN197378.1	755186	755545	NA	NA	NA	75	511	0.094788106715329	0	0	0	0	NA	NA	NA
BGER017102	BgerTmpA017102	Scaffold791	KN197281.1	4703	5983	NA	NA	NA	146	1199	0.364218700807795	0	0	0	0	NA	2.43020306958269	0.426963103422312
BGER017103	Dmel-Tmp-cg13472	Scaffold791	KN197281.1	536190	567645	FBpp0075441	FBgn0036450	D	5025	31770	-0.01310309507921	0	219	0	6962.10579857579	1	0.491381404159449	0.707403983311424
BGER017104	BgerTmpA017104	Scaffold791	KN197281.1	571741	573449	NA	NA	NA	390	2313	-0.105353446839832	0	21	0	12287.8876535986	1	NA	NA
BGER017105	Hsap-Tmp-smarce1	Scaffold791	KN197281.1	788302	792615	FBpp0071235	FBgn0030093	A	692	4560	0.046617197688967	0	4	0	927.213722763097	1	0.235426022859148	0.389549802090174
BGER017106	BgerTmpM017106	Scaffold791	KN197281.1	848529	856811	NA	NA	NA	1188	8530	0.170438221678475	3	11	362.187613183629	1328.02124833997	0.785714285714286	-0.472278661685258	-0.396341650296823
BGER017107	BgerTmpA017107	Scaffold784	KN197274.1	41262	41567	NA	NA	NA	45	332	0.209613651290838	0	0	0	0	NA	NA	NA
BGER017108	BgerTmpM017108	Scaffold784	KN197274.1	193680	196609	NA	NA	NA	1591	9314	-0.124105637237131	4	5	1365.18771331058	1706.48464163823	0.555555555555556	0.543716881764339	-0.511344682169982
BGER017109	BgerTmpA017109	Scaffold784	KN197274.1	228157	228468	NA	NA	NA	70	413	-0.112857729251933	0	0	0	0	NA	NA	NA
BGER017110	BgerTmpA017110	Scaffold784	KN197274.1	431426	432016	NA	NA	NA	142	662	-0.452632396423876	0	0	0	0	NA	NA	NA
BGER017111	BgerTmpA017111	Scaffold784	KN197274.1	673715	675129	NA	NA	NA	224	1723	0.269779380440933	0	0	0	0	NA	NA	NA
BGER017112	BgerTmpA017112	Scaffold784	KN197274.1	718969	720429	NA	NA	NA	511	3285	0.010925490545659	0	0	0	0	NA	0.581733980362258	0.750487794991581
BGER017113	Dmel-Tmp-fr	Scaffold784	KN197274.1	737123	755734	FBpp0072850	FBgn0035385	D	2174	11736	-0.241055753080331	4	2	214.91510853213	107.457554266065	0.333333333333333	0.913996288576697	5.66670026067325
BGER017114	BgerTmpA017114	Scaffold784	KN197274.1	763484	763939	NA	NA	NA	121	825	0.095814388132172	0	1	0	2192.98245614035	1	1.64530353185934	2.99836685700601
BGER017115	BgerTmpA017115	Scaffold784	KN197274.1	832587	837670	NA	NA	NA	744	5226	0.138759914485577	1	0	196.69551534225	0	0	-0.603949683688828	-2.55446719004133
BGER017116	Dmel-Tmp-l(2)k11101	Scaffold722	KN197212.1	23496	40654	FBpp0078887	FBgn0263278	B	1302	5209	-0.673295695141345	2	15	116.556908910776	874.176816830818	0.882352941176471	0.510764927886578	-1.52942016544743
BGER017117	BgerTmpA017117	Scaffold722	KN197212.1	109529	110701	NA	NA	NA	796	4185	-0.279185396832354	0	0	0	0	NA	0.945153031179515	2.83668044718825
BGER017118	BgerTmpM017118	Scaffold722	KN197212.1	172657	179588	NA	NA	NA	949	5258	-0.203538534129475	2	18	288.517022504328	2596.65320253895	0.9	-1.88492131660213	1.21441851196417
BGER017119	Dmel-Tmp-apkc	Scaffold722	KN197212.1	463491	465635	FBpp0302921	FBgn0261854	C	432	2260	-0.28635312858733	15	0	6993.00699300699	0	0	NA	NA
BGER017120	BgerTmpM017120	Scaffold722	KN197212.1	743608	751642	NA	NA	NA	1511	8223	-0.229411515344309	3	0	373.366521468575	0	0	2.56821977987995	2.71819172236816
BGER017121	Cele-Tmp-dlst-1	Scaffold722	KN197212.1	805565	825350	FBpp0081834	FBgn0037891	E	3298	21877	0.056178926847624	4	3	202.163145658546	151.62235924391	0.428571428571429	-0.431546109019898	1.35724735655651
BGER017122	Dmel-Tmp-cg3719	Scaffold722	KN197212.1	842796	844471	FBpp0070224	FBgn0024986	A	283	1825	0.015449822096448	4	0	2386.63484486874	0	0	0.544384045999018	1.11488224132477
BGER017123	BgerTmpA017123	Scaffold828	KN197318.1	10139	11417	NA	NA	NA	333	2097	-0.018839904701081	1	4	781.860828772478	3127.44331508991	0.8	1.21786548541832	2.57912938628498
BGER017124	BgerTmpM017124	Scaffold828	KN197318.1	295480	296752	NA	NA	NA	766	4615	-0.082658333118232	2	0	1571.09190887667	0	0	NA	NA
BGER017125	Dmel-Tmp-dip-b	Scaffold828	KN197318.1	572349	610276	FBpp0082299	FBgn0000454	E	9903	53432	-0.241806208787405	6	3	158.194473739717	79.0972368698587	0.333333333333333	-2.46062075026349	-4.19322474725039
BGER017126	Hsap-Tmp-kcnip4	Scaffold828	KN197318.1	711732	751874	FBpp0309294	FBgn0265595	A	7280	39516	-0.233146121495967	2	5	49.8218867548514	124.554716887129	0.714285714285714	1.06342579683452	5.28022889907731
BGER017127	BgerTmpM017127	Scaffold828	KN197318.1	832747	850583	NA	NA	NA	3617	22635	-0.027882880246984	0	8	0	448.50591467175	1	0.292323912168046	-2.4078999953451
BGER017128	BgerTmpB017128	Scaffold1295	KN197785.1	34938	39217	NA	NA	NA	682	4625	0.088037037540453	0	0	0	0	NA	-0.220629134340137	-0.54899462049271
BGER017129	Dmel-Tmp-pvf1	Scaffold1295	KN197785.1	143779	170418	FBpp0074411	FBgn0030964	A	3542	20179	-0.16335411958608	9	0	337.837837837838	0	0	-1.91695371957027	-1.8025014937628
BGER017130	BgerTmpM017130	Scaffold1295	KN197785.1	184129	186620	NA	NA	NA	439	2372	-0.239761518715766	2	0	802.568218298555	0	0	-1.38013548730544	-1.5949036923849
BGER017131	Dmel-Tmp-v	Scaffold1295	KN197785.1	200811	206608	FBpp0073242	FBgn0003965	A	1055	5893	-0.191813416469352	0	1	0	172.47326664367	1	-1.04732813808409	-0.916725687232643
BGER017132	Hsap-Tmp-ctso	Scaffold1295	KN197785.1	216387	234916	NA	NA	NA	2373	15552	0.038743434685421	4	1	215.866162978953	53.9665407447383	0.2	-1.01472735874547	-0.702257723194146
BGER017133	Hsap-Tmp-rps3	Scaffold1295	KN197785.1	235022	238054	FBpp0083802	FBgn0002622	E	399	3150	0.307318493325884	0	0	0	0	NA	-1.60828326668273	-0.681730344796997
BGER017134	Dmel-Tmp-kr-h2	Scaffold1295	KN197785.1	252507	258705	FBpp0078823	FBgn0266449	B	1032	6377	-0.046137773290011	1	0	161.316341345378	0	0	-1.77388841520397	-1.4835787064185
BGER017135	Dmel-Tmp-cg11200	Scaffold1295	KN197785.1	281976	287812	FBpp0085611	FBgn0034500	C	1042	6256	-0.087687448697568	2	1	342.641768031523	171.320884015762	0.333333333333333	-2.24763445728115	-1.05252076924055
BGER017136	Dmel-Tmp-rab30	Scaffold1295	KN197785.1	301601	307866	FBpp0079054	FBgn0031882	B	1064	6466	-0.070197327101516	1	0	159.5914458985	0	0	0.723311045794054	-0.716692946459373
BGER017137	Hsap-Tmp-pcf11	Scaffold1295	KN197785.1	308448	330211	FBpp0291500	FBgn0264962	C	3058	21879	0.165313804383825	8	3	367.57948906451	137.842308399191	0.272727272727273	0.572666889330889	0.933379362717503
BGER017138	BgerTmpM017138	Scaffold1295	KN197785.1	350508	356223	NA	NA	NA	770	5556	0.177543564672717	1	0	174.947515745276	0	0	2.03746242296418	2.16930323373185
BGER017139	BgerTmpM017139	Scaffold1295	KN197785.1	367231	378555	NA	NA	NA	2212	12112	-0.220558863975387	4	1	353.200883002207	88.3002207505519	0.2	1.97543544634442	2.09669119455122
BGER017140	BgerTmpM017140	Scaffold1295	KN197785.1	379376	382579	NA	NA	NA	830	4356	-0.281751971243792	1	0	312.10986267166	0	0	1.72915865389086	2.06095982989802
BGER017141	Dmel-Tmp-cg6796	Scaffold1295	KN197785.1	388250	398520	FBpp0086205	FBgn0034177	C	1035	7868	0.252793506165431	0	1	0	97.3615032616104	1	-0.564644931103338	0.362229921417894
BGER017142	Dmel-Tmp-cg14184	Scaffold1295	KN197785.1	397942	419421	FBpp0074641	FBgn0036932	D	2500	17456	0.130150323047746	20	0	931.098696461825	0	0	-0.572487885322811	0.171674928556857
BGER017143	Hsap-Tmp-yipf1	Scaffold1295	KN197785.1	440414	441334	FBpp0073525	FBgn0030435	A	106	1079	0.673986011198406	0	0	0	0	NA	-0.90981138061532	-0.484802133837701
BGER017144	Dmel-Tmp-mus301	Scaffold1295	KN197785.1	447493	460044	FBpp0076412	FBgn0002899	D	2366	14726	-0.035729055893601	18	3	1434.034416826	239.005736137667	0.142857142857143	5.07236008373634	-0.00348327166751993
BGER017145	BgerTmpA017145	Scaffold1295	KN197785.1	480292	481115	NA	NA	NA	121	874	0.179053548499592	1	0	1213.59223300971	0	0	1.4066408575567	-0.566996833719821
BGER017146	BgerTmpA017146	Scaffold1295	KN197785.1	536426	554188	NA	NA	NA	2751	17604	0.00430254835192401	6	0	337.780780273602	0	0	0.241706343935653	1.22543885000898
BGER017147	BgerTmpA017147	Scaffold1295	KN197785.1	613377	624613	NA	NA	NA	1612	11239	0.128017343492564	24	2	2135.80137047255	177.983447539379	0.0769230769230769	1.71686618401674	0.259833649646758
BGER017148	BgerTmpM017148	Scaffold1295	KN197785.1	658352	660932	NA	NA	NA	292	2649	0.507834885763193	4	2	1549.78690430066	774.893452150329	0.333333333333333	3.68391901632578	2.73719115405117
BGER017149	BgerTmpA017149	Scaffold1295	KN197785.1	712380	712885	NA	NA	NA	78	609	0.291323515317673	0	0	0	0	NA	0.794388929009816	-1.43577209469106
BGER017150	Dmel-Tmp-cindr	Scaffold1295	KN197785.1	802539	822539	FBpp0302572	FBgn0027598	E	2724	18098	0.058458982494732	3	1	149.992500374981	49.9975001249937	0.25	0.576607896023185	-3.6115660171241
BGER017151	BgerTmpA017151	Scaffold757	KN197247.1	170542	171204	NA	NA	NA	142	964	0.089569532998868	0	0	0	0	NA	-0.126020591476824	NA
BGER017152	Dmel-Tmp-cg3085	Scaffold757	KN197247.1	217368	231959	FBpp0071873	FBgn0034816	C	2343	13803	-0.115019680765146	0	0	0	0	NA	0.893916804648582	NA
BGER017153	Dmel-Tmp-cg33722	Scaffold757	KN197247.1	611422	639004	FBpp0081295	FBgn0064126	E	3239	21987	0.08945771318797	0	3	0	108.762643657325	1	-0.0674604256579828	0.179529095583729
BGER017154	Dmel-Tmp-ecd	Scaffold757	KN197247.1	657051	663346	FBpp0072781	FBgn0000543	D	1368	7857	-0.151662353540557	6	11	952.986022871665	1747.14104193138	0.647058823529412	-0.475999287919472	0.0522166971004778
BGER017155	Dmel-Tmp-oxt	Scaffold757	KN197247.1	715854	720213	FBpp0072782	FBgn0015360	D	695	4526	0.029579017929611	0	0	0	0	NA	-0.821736282722691	-2.70533987851377
BGER017156	BgerTmpM017156	Scaffold757	KN197247.1	783958	794850	NA	NA	NA	1919	13109	0.098558335601789	9	12	826.218672541999	1101.62489672267	0.571428571428571	-1.13596390869073	1.65357579401431
BGER017157	BgerTmpM017157	Scaffold757	KN197247.1	825177	826517	NA	NA	NA	137	608	-0.523677253243353	0	0	0	0	NA	NA	NA
BGER017158	BgerTmpA017158	Scaffold787	KN197277.1	38205	38696	NA	NA	NA	98	413	-0.598284556422174	0	0	0	0	NA	4.29704862670051	1.7160370926436
BGER017159	BgerTmpA017159	Scaffold787	KN197277.1	114917	119209	NA	NA	NA	1267	7262	-0.154622278067014	0	6	0	1397.62403913347	1	1.41123386678954	1.76237937947036
BGER017160	BgerTmpA017160	Scaffold787	KN197277.1	178964	179645	NA	NA	NA	222	1201	-0.237968114370883	0	2	0	2932.55131964809	1	NA	NA
BGER017161	BgerTmpA017161	Scaffold787	KN197277.1	236078	236521	NA	NA	NA	102	511	-0.348818544760286	0	0	0	0	NA	NA	NA
BGER017162	BgerTmpA017162	Scaffold787	KN197277.1	267534	268040	NA	NA	NA	124	510	-0.633415557254429	0	0	0	0	NA	0.0290573117130432	-0.123755936825504
BGER017163	BgerTmpA017163	Scaffold787	KN197277.1	303464	304123	NA	NA	NA	636	3358	-0.273069124073737	0	0	0	0	NA	NA	NA
BGER017164	BgerTmpA017164	Scaffold787	KN197277.1	396761	397381	NA	NA	NA	121	599	-0.366023728212221	0	0	0	0	NA	NA	NA
BGER017165	BgerTmpA017165	Scaffold787	KN197277.1	431092	435153	NA	NA	NA	1393	9262	0.059555815376029	0	1	0	246.184145741014	1	0.853758502750009	1.98245751842948
BGER017166	BgerTmpA017166	Scaffold787	KN197277.1	469565	471424	NA	NA	NA	946	4060	-0.572005044993268	2	3	1075.2688172043	1612.90322580645	0.6	4.87883497375121	1.07275346669384
BGER017167	BgerTmpA017167	Scaffold787	KN197277.1	496994	498675	NA	NA	NA	763	5278	0.116663704765326	5	2	2972.65160523187	1189.06064209275	0.285714285714286	0.102088311886638	2.99722023856345
BGER017168	BgerTmpA017168	Scaffold787	KN197277.1	532970	533612	NA	NA	NA	121	757	-0.028286431015275	0	0	0	0	NA	NA	NA
BGER017169	BgerTmpA017169	Scaffold787	KN197277.1	605648	606070	NA	NA	NA	162	724	-0.513576799527831	0	2	0	4728.13238770686	1	NA	NA
BGER017170	Dmel-Tmp-cpr49ah	Scaffold899	KN197389.1	394035	419434	FBpp0087035	FBgn0033731	C	4152	25533	-0.053087975367621	2	32	78.740157480315	1259.84251968504	0.941176470588235	-6.3501825588007	-1.56167702362769
BGER017171	BgerTmpM017171	Scaffold899	KN197389.1	494415	503870	NA	NA	NA	1420	8143	-0.153903211131937	3	12	317.258883248731	1269.03553299492	0.8	-7.87392922527684	-3.91261406055645
BGER017172	BgerTmpA017172	Scaffold899	KN197389.1	521855	522127	NA	NA	NA	56	355	-0.00925239139197098	0	0	0	0	NA	-3.42018920295554	-0.926505222394218
BGER017173	BgerTmpA017173	Scaffold899	KN197389.1	563082	567098	NA	NA	NA	698	3725	-0.257631199699178	4	35	995.767986059248	8712.96987801842	0.897435897435897	-12.279296930869	-5.00349581527676
BGER017174	BgerTmpA017174	Scaffold899	KN197389.1	600500	602909	NA	NA	NA	379	2051	-0.237514945417651	1	8	414.9377593361	3319.5020746888	0.888888888888889	-12.6049905752876	-6.34148932988816
BGER017175	BgerTmpM017175	Scaffold899	KN197389.1	614641	618537	NA	NA	NA	701	4056	-0.141001380733694	3	20	769.822940723634	5132.15293815756	0.869565217391304	-5.91212355572413	-2.67285659670435
BGER017176	Dmel-Tmp-cpr49ae	Scaffold899	KN197389.1	678911	693879	FBpp0087031	FBgn0033728	C	2654	14982	-0.176582732447237	8	65	534.437838198945	4342.30743536642	0.89041095890411	-3.93680717121818	-0.872932781160092
BGER017177	Dmel-Tmp-cpr49aa	Scaffold899	KN197389.1	733975	756530	FBpp0112271	FBgn0050045	C	3245	20278	-0.029947699355777	5	41	221.670508955489	1817.69817343501	0.891304347826087	-4.15999274493228	-4.65479555726192
BGER017178	BgerTmpA017178	Scaffold745	KN197235.1	638055	638613	NA	NA	NA	136	737	-0.235514715881682	0	1	0	1788.90876565295	1	5.34566852076218	3.68199475510619
BGER017179	Dmel-Tmp-kek2	Scaffold745	KN197235.1	805805	808300	FBpp0079836	FBgn0015400	B	614	2649	-0.564435400726969	2	0	801.282051282051	0	0	3.48288221272591	5.47617537274921
BGER017180	Hsap-Tmp-vcx3b	Scaffold785	KN197275.1	562061	562773	NA	NA	NA	108	611	-0.173431616071151	0	1	0	1402.52454417952	1	NA	NA
BGER017181	BgerTmpA017181	Scaffold785	KN197275.1	593346	596182	NA	NA	NA	551	2818	-0.319025295987933	0	2	0	704.970038773352	1	0.829857317487825	-0.0617697220251134
BGER017182	BgerTmpA017182	Scaffold523	KN197013.1	11808	12233	NA	NA	NA	389	1932	-0.36131964987683	2	7	4694.83568075117	16431.9248826291	0.777777777777778	0.325821802983203	0.829461033779946
BGER017183	BgerTmpM017183	Scaffold523	KN197013.1	50401	56163	NA	NA	NA	700	4608	0.045141205883572	8	27	1388.16588582336	4685.05986465383	0.771428571428571	-4.78507854212296	-5.36899870175009
BGER017184	BgerTmpA017184	Scaffold523	KN197013.1	89565	89966	NA	NA	NA	71	544	0.264143038019246	1	1	2487.56218905473	2487.56218905473	0.5	NA	-2.19851045242949
BGER017185	BgerTmpM017185	Scaffold523	KN197013.1	114395	133188	NA	NA	NA	3444	20586	-0.094066199844445	6	26	319.250824731297	1383.42024050229	0.8125	0.739268530326742	-0.788840019650124
BGER017186	BgerTmpM017186	Scaffold523	KN197013.1	139163	161675	NA	NA	NA	2786	19867	0.160534189277627	8	12	355.350242082352	533.025363123529	0.6	0.184144236846287	-2.02785336289372
BGER017187	BgerTmpA017187	Scaffold523	KN197013.1	202331	203408	NA	NA	NA	249	1173	-0.437587317765984	0	0	0	0	NA	0.866559608407942	-2.68655823646685
BGER017188	BgerTmpA017188	Scaffold523	KN197013.1	222476	223863	NA	NA	NA	623	4145	0.060495349632699	0	0	0	0	NA	4.25360558145791	-0.828004580180573
BGER017189	BgerTmpA017189	Scaffold523	KN197013.1	231305	256387	NA	NA	NA	4127	26683	0.019182852299812	9	14	358.80875493362	558.146952118965	0.608695652173913	-0.610070338951802	-1.65322234586189
BGER017190	Dmel-Tmp-mlh1	Scaffold523	KN197013.1	315687	336346	FBpp0087867	FBgn0011659	C	6666	31000	-0.456197690787698	3	0	145.208131655373	0	0	0.196982306202619	-0.266541762682651
BGER017191	Dmel-Tmp-cg10014	Scaffold523	KN197013.1	387544	389124	FBpp0082031	FBgn0038000	E	262	1529	-0.128622993903057	2	0	1265.02213788741	0	0	NA	NA
BGER017192	BgerTmpM017192	Scaffold523	KN197013.1	394155	396961	NA	NA	NA	471	2812	-0.09577505426666	4	0	1425.00890630566	0	0	1.36285687396131	0.0312612208325499
BGER017193	BgerTmpM017193	Scaffold523	KN197013.1	592518	595822	NA	NA	NA	516	3078	-0.097022422821455	3	0	907.715582450832	0	0	0.503849032288479	3.55179262529054
BGER017194	BgerTmpM017194	Scaffold523	KN197013.1	648273	655026	NA	NA	NA	1347	7078	-0.279980772763484	5	0	740.302043233639	0	0	1.95039496248451	4.0143317786468
BGER017195	BgerTmpM017195	Scaffold523	KN197013.1	705725	710609	NA	NA	NA	1019	5804	-0.163679215825481	1	3	204.708290685773	614.124872057318	0.75	1.74805435942787	1.34192054812474
BGER017196	BgerTmpM017196	Scaffold523	KN197013.1	734807	747980	NA	NA	NA	2125	11993	-0.176914841916809	7	11	531.34962805526	834.977986943981	0.611111111111111	-0.988041090914008	0.667441580293731
BGER017197	Dmel-Tmp-cg40045	Scaffold523	KN197013.1	772590	773420	FBpp0110481,FBpp0070114,FBpp0082303	NA	NA	90	889	0.630613828773683	0	0	0	0	NA	-1.63334843684257	1.00353441954773
BGER017198	BgerTmpA017198	Scaffold523	KN197013.1	830511	837473	NA	NA	NA	678	3430	-0.334721285802581	0	0	0	0	NA	1.56399762911551	0.498599914854821
BGER017199	Dmel-Tmp-swim	Scaffold480	KN196970.1	12241	27128	FBpp0071697	FBgn0034709	C	1625	12216	0.236687660267261	14	28	940.354648038689	1880.70929607738	0.666666666666667	-0.289974008491313	-0.958375443770508
BGER017200	BgerTmpM017200	Scaffold480	KN196970.1	128691	134976	NA	NA	NA	901	6639	0.207794256982218	5	5	795.418390073179	795.418390073179	0.5	-1.75693311136388	-1.03721999431819
BGER017201	BgerTmpM017201	Scaffold480	KN196970.1	530547	538111	NA	NA	NA	5722	18677	-0.966901346265428	4	30	528.750826173166	3965.63119629874	0.882352941176471	3.25439338125748	3.0746258285308
BGER017202	BgerTmpM017202	Scaffold480	KN196970.1	620669	623597	NA	NA	NA	467	2687	-0.149070817422908	3	18	1024.24035506999	6145.44213041994	0.857142857142857	2.49642542438374	3.75791781203487
BGER017203	BgerTmpM017203	Scaffold480	KN196970.1	665048	667327	NA	NA	NA	505	2319	-0.474425156719565	3	20	1315.78947368421	8771.9298245614	0.869565217391304	-4.67676017213628	-9.31672158828425
BGER017204	BgerTmpM017204	Scaffold480	KN196970.1	708549	727530	NA	NA	NA	2960	16029	-0.236557341698793	4	25	210.725950900853	1317.03719313033	0.862068965517241	-2.66997727142142	-2.53689454515695
BGER017205	BgerTmpM017205	Scaffold480	KN196970.1	736078	737558	NA	NA	NA	260	1661	0.00189586120751001	0	2	0	1350.43889264011	1	-1.81561844652386	-2.22008617148194
BGER017206	BgerTmpA017206	Scaffold480	KN196970.1	738246	738488	NA	NA	NA	39	369	0.568502103471736	0	1	0	4115.22633744856	1	-0.615382430102031	1.5451210704791
BGER017207	Dmel-Tmp-caf1-105	Scaffold480	KN196970.1	746514	757096	FBpp0087402	FBgn0033526	C	1508	10817	0.169019418387734	5	46	472.455825380327	4346.59359349901	0.901960784313726	-1.26961061441831	-3.80372786749339
BGER017208	BgerTmpA017208	Scaffold480	KN196970.1	764815	777207	NA	NA	NA	1984	12230	-0.049632210698538	2	9	161.381424997983	726.216412490922	0.818181818181818	-2.19742927626832	NA
BGER017209	Hsap-Tmp-sik2	Scaffold480	KN196970.1	796635	823884	FBpp0070326	FBgn0025625	A	3939	26400	0.071063923792723	4	33	146.788990825688	1211.00917431193	0.891891891891892	1.37584586920363	-0.278214087935471
BGER017210	BgerTmpA017210	Scaffold524	KN197014.1	115451	117887	NA	NA	NA	698	4052	-0.136237451134926	1	1	410.340582683627	410.340582683627	0.5	1.60597260600151	1.47431140150766
BGER017211	Dmel-Tmp-dock	Scaffold524	KN197014.1	118097	122205	FBpp0077679	FBgn0010583	B	646	4651	0.174362186104275	0	3	0	730.104648332928	1	-0.0306184713208728	0.191523853868767
BGER017212	BgerTmpA017212	Scaffold524	KN197014.1	142466	144727	NA	NA	NA	1033	5388	-0.290663087129168	0	0	0	0	NA	2.32672572196457	-0.117677398886573
BGER017213	BgerTmpA017213	Scaffold524	KN197014.1	170432	171032	NA	NA	NA	109	667	-0.060214057318753	1	1	1663.89351081531	1663.89351081531	0.5	-0.420850957495605	0.402756924259551
BGER017214	BgerTmpA017214	Scaffold524	KN197014.1	174573	175082	NA	NA	NA	115	678	-0.113921271534443	0	0	0	0	NA	NA	NA
BGER017215	BgerTmpM017215	Scaffold524	KN197014.1	254759	273814	NA	NA	NA	2890	18537	0.00769369770970502	13	0	682.199832073887	0	0	1.34106034224328	0.0646846764556489
BGER017216	Dmel-Tmp-swm	Scaffold524	KN197014.1	275885	301455	FBpp0303743	FBgn0002044	B	4249	26941	-0.00896453052947299	26	2	1016.77681748856	78.2136013452739	0.0714285714285714	1.65957836087898	0.59922490364441
BGER017217	BgerTmpM017217	Scaffold524	KN197014.1	304181	321613	NA	NA	NA	2804	19442	0.120045698537309	35	4	2007.68657144496	229.449893879424	0.102564102564103	1.53651116614866	0.639625257062189
BGER017218	BgerTmpM017218	Scaffold524	KN197014.1	364710	367715	NA	NA	NA	354	3000	0.409568551573834	7	0	2328.67598137059	0	0	1.1855436846812	0.689800678406551
BGER017219	BgerTmpM017219	Scaffold524	KN197014.1	394772	404613	NA	NA	NA	1547	11675	0.242304764308939	20	2	2032.10729526519	203.210729526519	0.0909090909090909	1.37676271586406	-1.60816262621583
BGER017220	Hsap-Tmp-inpp5b	Scaffold524	KN197014.1	406791	430542	FBpp0070304	FBgn0023508	A	2990	24498	0.360873900134428	43	1	1810.37386325362	42.1017177500842	0.0227272727272727	0.139442253397119	2.13452586333794
BGER017221	BgerTmpA017221	Scaffold884	KN197374.1	62967	65630	NA	NA	NA	546	2915	-0.257049656558405	0	0	0	0	NA	3.61275675192422	-1.40081011526106
BGER017222	BgerTmpA017222	Scaffold884	KN197374.1	102156	106573	NA	NA	NA	889	4604	-0.300940174423951	0	0	0	0	NA	2.71231923335067	2.86827894342994
BGER017223	BgerTmpA017223	Scaffold884	KN197374.1	136035	137647	NA	NA	NA	390	1606	-0.631646819958708	0	2	0	1239.92560446373	1	-0.24075213559303	1.21600326329275
BGER017224	BgerTmpA017224	Scaffold884	KN197374.1	149461	150371	NA	NA	NA	212	1274	-0.08634357603331	0	0	0	0	NA	1.97636168966148	-0.91096579847826
BGER017225	BgerTmpA017225	Scaffold884	KN197374.1	164281	164559	NA	NA	NA	70	412	-0.11635517348816	0	0	0	0	NA	NA	NA
BGER017226	BgerTmpA017226	Scaffold884	KN197374.1	365038	365652	NA	NA	NA	138	876	-0.00731008090340698	0	0	0	0	NA	-1.5699291589711	0.308791135612325
BGER017227	BgerTmpA017227	Scaffold884	KN197374.1	419924	420448	NA	NA	NA	80	543	0.089307609190588	0	0	0	0	NA	NA	NA
BGER017228	BgerTmpM017228	Scaffold884	KN197374.1	458678	462695	NA	NA	NA	1451	7446	-0.314154586941643	0	3	0	746.640119462419	1	1.14543927338681	0.394431893395941
BGER017229	BgerTmpA017229	Scaffold884	KN197374.1	539943	540197	NA	NA	NA	80	352	-0.536069159976477	0	0	0	0	NA	NA	NA
BGER017230	BgerTmpA017230	Scaffold884	KN197374.1	613065	613343	NA	NA	NA	58	368	-0.007991722796971	0	0	0	0	NA	NA	NA
BGER017231	BgerTmpM017231	Scaffold884	KN197374.1	634107	634926	NA	NA	NA	215	1051	-0.384218579353694	0	0	0	0	NA	-2.56424156225108	NA
BGER017232	BgerTmpA017232	Scaffold1161	KN197651.1	482257	483975	NA	NA	NA	296	1545	-0.289634926563624	0	0	0	0	NA	0.154659058179779	-0.803230871499904
BGER017233	BgerTmpA017233	Scaffold1161	KN197651.1	759720	760379	NA	NA	NA	497	2838	-0.160015851228146	0	0	0	0	NA	NA	NA
BGER017234	BgerTmpA017234	Scaffold463	KN196953.1	426229	426498	NA	NA	NA	54	300	-0.199641495393999	0	0	0	0	NA	-13.2392455498687	-3.0458393945277
BGER017235	BgerTmpM017235	Scaffold463	KN196953.1	466924	469053	NA	NA	NA	116	682	-0.117925749829811	0	0	0	0	NA	-16.107008194884	NA
BGER017236	BgerTmpA017236	Scaffold463	KN196953.1	587471	588639	NA	NA	NA	216	1125	-0.292750899785481	0	0	0	0	NA	-16.2899898855827	NA
BGER017237	BgerTmpM017237	Scaffold463	KN196953.1	637830	649002	NA	NA	NA	5959	20789	-0.87089447346415	5	0	447.507383871834	0	0	-13.5042406024857	-5.49299914536185
BGER017238	BgerTmpM017238	Scaffold463	KN196953.1	731320	733644	NA	NA	NA	388	2349	-0.075654527901342	4	1	1720.43010752688	430.10752688172	0.2	-13.3908713895395	-6.24379660758878
BGER017239	BgerTmpA017239	Scaffold463	KN196953.1	765921	766238	NA	NA	NA	51	369	0.181478980362489	1	3	3144.65408805031	9433.96226415094	0.75	-16.3398342028868	-4.68162802946063
BGER017240	BgerTmpA017240	Scaffold463	KN196953.1	787450	791838	NA	NA	NA	687	4248	-0.045170921740358	1	3	227.842333105491	683.526999316473	0.75	-9.70366532461359	-4.10084275583192
BGER017241	Dmel-Tmp-oatp58dc	Scaffold497	KN196987.1	179912	220955	FBpp0071690,FBpp0071691,FBpp0071692	NA	NA	7535	41017	-0.229030124285577	24	5	584.738329597505	121.820485332814	0.172413793103448	-0.234302582677273	-2.76900102589216
BGER017242	BgerTmpM017242	Scaffold497	KN196987.1	412016	421016	NA	NA	NA	1734	10105	-0.130679165681149	1	6	111.098766803688	666.592600822131	0.857142857142857	-1.44725827118683	-3.09574361039779
BGER017243	BgerTmpA017243	Scaffold497	KN196987.1	461746	469409	NA	NA	NA	1196	8395	0.137740251899876	0	7	0	913.361169102296	1	1.47583954484675	0.287916464719686
BGER017244	Dmel-Tmp-skpa	Scaffold497	KN196987.1	477605	488678	FBpp0070124,FBpp0071931	NA	NA	985	6750	0.103119188755406	0	27	0	2438.1433989525	1	-0.308781562024148	0.264792979337099
BGER017245	BgerTmpM017245	Scaffold497	KN196987.1	511228	532307	NA	NA	NA	3884	21597	-0.198356865434817	15	36	711.57495256167	1707.77988614801	0.705882352941177	1.56065437643515	5.02538615414505
BGER017246	BgerTmpM017246	Scaffold497	KN196987.1	688424	695551	NA	NA	NA	1002	7065	0.144234368299682	2	49	280.583613916947	6874.29854096521	0.96078431372549	-0.684647059435728	-1.61174596602567
BGER017247	BgerTmpA017247	Scaffold497	KN196987.1	730658	738590	NA	NA	NA	1204	6583	-0.222662878067627	1	35	126.055716626749	4411.95008193622	0.972222222222222	-0.765294263736138	2.00621779817934
BGER017248	Dmel-Tmp-cad96ca	Scaffold732	KN197222.1	103961	108941	FBpp0084248	FBgn0022800	E	407	2324	-0.16006331458813	0	0	0	0	NA	-2.76655384903215	0.359497641490195
BGER017249	BgerTmpM017249	Scaffold732	KN197222.1	273991	286354	NA	NA	NA	2827	16206	-0.154388426327464	6	3	485.27984471045	242.639922355225	0.333333333333333	1.21281206263738	2.02079456338549
BGER017250	Dmel-Tmp-qm	Scaffold732	KN197222.1	310401	313814	FBpp0076557	FBgn0019662	D	527	3540	0.074301809606734	5	0	1464.55770357352	0	0	-1.46126534847218	-2.08820364716372
BGER017251	BgerTmpM017251	Scaffold732	KN197222.1	751598	766552	NA	NA	NA	2524	16792	0.060417572583194	7	25	468.07087930458	1671.68171180207	0.78125	0.766281987003294	3.25117459731615
BGER017252	BgerTmpM017252	Scaffold732	KN197222.1	766778	769524	NA	NA	NA	467	2808	-0.085524203131513	1	3	364.033491081179	1092.10047324354	0.75	-1.73158624211833	1.20423523959008
BGER017253	Dmel-Tmp-sar1	Scaffold732	KN197222.1	777364	781612	FBpp0083604	FBgn0038947	E	759	4366	-0.149432344151087	6	9	1412.09696399153	2118.14544598729	0.6	-0.896160253586547	0.665189775960187
BGER017254	Dmel-Tmp-cg5044	Scaffold732	KN197222.1	787538	789708	FBpp0082547	FBgn0038326	E	368	2164	-0.117649855956609	1	1	460.617227084293	460.617227084293	0.5	-0.518894497668459	-0.737088500065471
BGER017255	BgerTmpM017255	Scaffold732	KN197222.1	800234	817224	NA	NA	NA	5465	22792	-0.613338557961827	18	41	1059.38437996586	2413.04219881114	0.694915254237288	-0.83476701505895	2.28509918032342
BGER017256	BgerTmpM017256	Scaffold928	KN197418.1	28985	38117	NA	NA	NA	1795	9730	-0.235116722768351	0	0	0	0	NA	-4.45425516986362	0.74279773206004
BGER017257	BgerTmpM017257	Scaffold928	KN197418.1	39346	40408	NA	NA	NA	178	1243	0.130304466359675	0	0	0	0	NA	-7.35094816040896	NA
BGER017258	BgerTmpA017258	Scaffold928	KN197418.1	100806	101687	NA	NA	NA	569	2818	-0.365401629723357	0	3	0	3401.36054421769	1	-0.103468277414202	3.15456728796455
BGER017259	BgerTmpA017259	Scaffold928	KN197418.1	259321	264588	NA	NA	NA	1048	5726	-0.223683730264509	0	0	0	0	NA	2.04295520428067	5.7226651492275
BGER017260	BgerTmpA017260	Scaffold928	KN197418.1	292062	293396	NA	NA	NA	254	1391	-0.220350665956338	1	2	749.063670411985	1498.12734082397	0.666666666666667	3.83128366538349	9.23588182661226
BGER017261	BgerTmpA017261	Scaffold928	KN197418.1	337398	341024	NA	NA	NA	231	1355	-0.121244588901235	0	0	0	0	NA	NA	NA
BGER017262	BgerTmpA017262	Scaffold928	KN197418.1	344498	345619	NA	NA	NA	233	1281	-0.214704068039045	0	0	0	0	NA	0.601081802499371	2.32416484484749
BGER017263	BgerTmpA017263	Scaffold928	KN197418.1	346269	346622	NA	NA	NA	107	453	-0.591672430081323	0	0	0	0	NA	NA	NA
BGER017264	BgerTmpA017264	Scaffold928	KN197418.1	374307	376275	NA	NA	NA	608	4030	0.055063926245333	0	0	0	0	NA	-0.6507029128442	1.22032703683176
BGER017265	BgerTmpM017265	Scaffold928	KN197418.1	379198	419594	NA	NA	NA	5806	37868	0.031790066432006	2	10	49.5086268782335	247.543134391168	0.833333333333333	0.553606704653295	0.708985150221129
BGER017266	BgerTmpM017266	Scaffold928	KN197418.1	435647	460119	NA	NA	NA	3466	22699	0.037712497931514	0	2	0	81.7227148285866	1	-0.183343004277328	-0.55302811671388
BGER017267	Dmel-Tmp-cg7337	Scaffold928	KN197418.1	490290	512585	FBpp0305221	FBgn0031374	B	3493	22756	0.030135754573485	1	2	44.8510943667025	89.7021887334051	0.666666666666667	-0.883423225767927	-1.67684962547247
BGER017268	BgerTmpM017268	Scaffold928	KN197418.1	518813	523270	NA	NA	NA	607	4180	0.110161836986151	0	0	0	0	NA	-1.9005261280009	-2.78649763048615
BGER017269	BgerTmpA017269	Scaffold928	KN197418.1	593780	594454	NA	NA	NA	159	844	-0.265356450303582	1	0	1481.48148148148	0	0	0.559265274427304	-1.43773075804991
BGER017270	BgerTmpA017270	Scaffold928	KN197418.1	804862	805386	NA	NA	NA	172	1100	0.003450369983512	0	0	0	0	NA	NA	NA
BGER017271	BgerTmpA017271	Scaffold928	KN197418.1	829829	831640	NA	NA	NA	307	2003	0.032279176716117	1	0	551.876379690949	0	0	0.392844901789334	-0.460692694431932
BGER017272	BgerTmpA017272	Scaffold539	KN197029.1	462394	462891	NA	NA	NA	214	769	-0.828199882165732	0	1	0	2008.03212851406	1	0.537540247281142	1.24435321536406
BGER017273	BgerTmpM017273	Scaffold1072	KN197562.1	5937	16324	NA	NA	NA	1136	7025	-0.045037293235443	5	29	481.324605313824	2791.68271082018	0.852941176470588	-0.670999332005884	-2.04726712054214
BGER017274	BgerTmpM017274	Scaffold1072	KN197562.1	22673	36488	NA	NA	NA	1462	9309	-0.00288979742897399	5	23	361.899247249566	1664.736537348	0.821428571428571	-0.144468107945112	-0.875892241515095
BGER017275	BgerTmpA017275	Scaffold1072	KN197562.1	64300	65117	NA	NA	NA	154	848	-0.212438769858114	0	0	0	0	NA	-2.2195563467618	-0.784864226602533
BGER017276	BgerTmpA017276	Scaffold1072	KN197562.1	638562	638945	NA	NA	NA	105	675	0.010925490545659	0	0	0	0	NA	0.124512759675602	1.57766458803155
BGER017277	BgerTmpA017277	Scaffold1072	KN197562.1	638968	639588	NA	NA	NA	192	1031	-0.248706567079459	0	2	0	3220.61191626409	1	NA	NA
BGER017278	BgerTmpM017278	Scaffold1072	KN197562.1	791509	808708	NA	NA	NA	2511	15747	-0.024829614065978	4	8	232.558139534884	465.116279069767	0.666666666666667	0.984109695514221	1.57561799048185
BGER017279	BgerTmpA017279	Scaffold1072	KN197562.1	812349	812768	NA	NA	NA	71	525	0.212853809322391	0	0	0	0	NA	-0.256788130073824	2.50185323910132
BGER017280	BgerTmpA017280	Scaffold843	KN197333.1	621510	634735	NA	NA	NA	1836	12129	0.050249961852631	0	57	0	4309.6930288825	1	-5.93660203587798	-3.07167932848963
BGER017281	BgerTmpM017281	Scaffold843	KN197333.1	638956	642662	NA	NA	NA	992	6400	0.016087195661438	2	15	539.519827353655	4046.39870515241	0.882352941176471	-5.4814345005014	-2.29790362720087
BGER017282	BgerTmpA017282	Scaffold843	KN197333.1	657165	658561	NA	NA	NA	429	2321	-0.237875713881475	2	6	1431.63922691482	4294.91768074445	0.75	-6.24761079514227	-1.11587346400604
BGER017283	BgerTmpA017283	Scaffold843	KN197333.1	747110	747414	NA	NA	NA	68	401	-0.113577098521831	0	1	0	3278.68852459016	1	-1.24478242984339	NA
BGER017284	BgerTmpA017284	Scaffold868	KN197358.1	182718	184429	NA	NA	NA	377	1778	-0.435953788165306	0	0	0	0	NA	-0.592491941442246	0.729932615331355
BGER017285	BgerTmpA017285	Scaffold868	KN197358.1	248165	251479	NA	NA	NA	768	3925	-0.320058245781216	0	0	0	0	NA	NA	NA
BGER017286	BgerTmpA017286	Scaffold868	KN197358.1	302268	302789	NA	NA	NA	110	594	-0.240613276450306	0	0	0	0	NA	NA	NA
BGER017287	BgerTmpA017287	Scaffold868	KN197358.1	314363	314767	NA	NA	NA	155	594	-0.735377968199883	0	0	0	0	NA	-0.88226149634716	2.0000477883979
BGER017288	BgerTmpA017288	Scaffold868	KN197358.1	498197	500442	NA	NA	NA	517	2321	-0.507062346696864	0	0	0	0	NA	NA	NA
BGER017289	BgerTmpA017289	Scaffold868	KN197358.1	500511	501110	NA	NA	NA	141	684	-0.395271521239307	0	0	0	0	NA	NA	NA
BGER017290	BgerTmpA017290	Scaffold868	KN197358.1	501263	502171	NA	NA	NA	222	1061	-0.416779609161753	0	0	0	0	NA	NA	NA
BGER017291	BgerTmpA017291	Scaffold868	KN197358.1	600501	602252	NA	NA	NA	303	2086	0.109776775320403	0	0	0	0	NA	0.648332937249458	0.957828716222763
BGER017292	BgerTmpA017292	Scaffold771	KN197261.1	42351	42926	NA	NA	NA	183	916	-0.35006873391351	0	0	0	0	NA	NA	NA
BGER017293	BgerTmpA017293	Scaffold771	KN197261.1	97960	98292	NA	NA	NA	81	416	-0.312982968469944	0	0	0	0	NA	NA	NA
BGER017294	Dmel-Tmp-rrp42	Scaffold771	KN197261.1	159850	181647	FBpp0086348	FBgn0034065	C	3730	22900	-0.055472620997343	5	15	229.378842095605	688.136526286815	0.75	-1.04420989125502	0.166000752914315
BGER017295	BgerTmpA017295	Scaffold771	KN197261.1	245126	245811	NA	NA	NA	197	1212	-0.052450519709837	0	0	0	0	NA	-1.30498178355917	NA
BGER017296	BgerTmpM017296	Scaffold771	KN197261.1	261309	262951	NA	NA	NA	322	1497	-0.456631055782612	0	2	0	1217.28545343883	1	3.18417285701812	1.95490344500784
BGER017297	BgerTmpM017297	Scaffold771	KN197261.1	268773	285332	NA	NA	NA	2631	15695	-0.096950808422823	7	18	422.705314009662	1086.95652173913	0.72	0.912473582019588	-1.28782137245342
BGER017298	BgerTmpA017298	Scaffold771	KN197261.1	390597	395187	NA	NA	NA	525	2467	-0.441204295979774	0	4	0	871.269875844043	1	0.263084793443483	-0.472292199653514
BGER017299	BgerTmpA017299	Scaffold771	KN197261.1	405756	406421	NA	NA	NA	171	841	-0.375463208357165	0	0	0	0	NA	NA	NA
BGER017300	BgerTmpA017300	Scaffold771	KN197261.1	471621	472199	NA	NA	NA	447	2364	-0.270689384732197	0	1	0	1727.11571675302	1	NA	NA
BGER017301	BgerTmpA017301	Scaffold771	KN197261.1	581404	582999	NA	NA	NA	269	1701	-0.012867620619651	0	3	0	1879.6992481203	1	2.01239541435884	1.06309814906117
BGER017302	BgerTmpA017302	Scaffold771	KN197261.1	589155	596982	NA	NA	NA	1351	8283	-0.057446969742871	1	10	127.746550843127	1277.46550843127	0.909090909090909	0.050331910638152	0.637571929149283
BGER017303	BgerTmpA017303	Scaffold771	KN197261.1	597445	598450	NA	NA	NA	205	1320	0.013269431013958	0	4	0	3976.14314115308	1	1.84947784364786	1.95490344500784
BGER017304	BgerTmpA017304	Scaffold771	KN197261.1	679808	681606	NA	NA	NA	332	2203	0.056641664627547	0	0	0	0	NA	0.988300121558186	2.01761421096516
BGER017305	Dmel-Tmp-cg9947	Scaffold771	KN197261.1	734395	735450	FBpp0074076	FBgn0030752	A	168	1178	0.136233717325289	0	0	0	0	NA	0.332133880088052	-1.51212684079436
BGER017306	BgerTmpM017306	Scaffold878	KN197368.1	2272	11340	NA	NA	NA	978	6997	0.16525743763611	0	0	0	0	NA	0.198859289152052	0.387695974162807
BGER017307	BgerTmpM017307	Scaffold878	KN197368.1	19133	21609	NA	NA	NA	570	2915	-0.319110624690657	0	1	0	403.71417036738	1	0.306508185718006	1.10070738532494
BGER017308	BgerTmpM017308	Scaffold878	KN197368.1	28397	34982	NA	NA	NA	3260	11441	-0.862303396984195	0	1	0	151.837230488916	1	-0.596359742918616	-1.70626137077488
BGER017309	BgerTmpM017309	Scaffold878	KN197368.1	52675	52946	NA	NA	NA	75	358	-0.418575596958036	0	0	0	0	NA	NA	NA
BGER017310	BgerTmpA017310	Scaffold878	KN197368.1	72855	74350	NA	NA	NA	274	1550	-0.173552266525339	0	0	0	0	NA	NA	NA
BGER017311	BgerTmpM017311	Scaffold878	KN197368.1	364096	364499	NA	NA	NA	83	461	-0.199989174643998	0	0	0	0	NA	NA	NA
BGER017312	BgerTmpA017312	Scaffold878	KN197368.1	437034	437579	NA	NA	NA	139	770	-0.203799120867655	0	0	0	0	NA	NA	NA
BGER017313	Cele-Tmp-f59h6.5	Scaffold878	KN197368.1	437781	440685	NA	NA	NA	1427	6114	-0.574441466315205	9	15	3098.10671256454	5163.51118760757	0.625	4.59019261467851	3.49448731995795
BGER017314	BgerTmpM017314	Scaffold878	KN197368.1	534240	545538	NA	NA	NA	1310	8928	0.095197531677963	0	0	0	0	NA	1.05769394788332	2.54297647606229
BGER017315	Dmel-Tmp-calpc	Scaffold878	KN197368.1	552463	581896	FBpp0074005	FBgn0260450	A	5870	33744	-0.150374091930135	2	8	67.9486308350887	271.794523340355	0.8	-2.7928284081889	-0.569318481965913
BGER017316	BgerTmpA017316	Scaffold878	KN197368.1	748319	750323	NA	NA	NA	497	2802	-0.17843348485788	0	1	0	498.753117206982	1	0.627424730771195	1.61253279140151
BGER017317	BgerTmpM017317	Scaffold878	KN197368.1	814382	819405	NA	NA	NA	996	6237	-0.026938072214967	2	0	398.089171974522	0	0	-0.237697694113398	-0.193242887807465
BGER017318	BgerTmpA017318	Scaffold942	KN197432.1	119252	121242	NA	NA	NA	355	2139	-0.082527130953412	4	16	2009.04068307383	8036.16273229533	0.8	NA	NA
BGER017319	BgerTmpA017319	Scaffold942	KN197432.1	186123	188045	NA	NA	NA	365	2037	-0.193095072527903	1	5	520.020800832033	2600.10400416017	0.833333333333333	NA	NA
BGER017320	BgerTmpA017320	Scaffold942	KN197432.1	188078	190310	NA	NA	NA	506	2340	-0.464273443949955	1	3	447.828034034931	1343.48410210479	0.75	NA	NA
BGER017321	BgerTmpA017321	Scaffold942	KN197432.1	282507	284549	NA	NA	NA	1115	6554	-0.118240720991319	0	1	0	489.476260401371	1	NA	NA
BGER017322	BgerTmpA017322	Scaffold942	KN197432.1	363124	366121	NA	NA	NA	450	2771	-0.051162879462032	0	1	0	333.555703802535	1	NA	NA
BGER017323	BgerTmpA017323	Scaffold942	KN197432.1	434837	435361	NA	NA	NA	103	703	0.097307668162905	0	2	0	3809.52380952381	1	3.99499312070982	1.4174273922141
BGER017324	BgerTmpM017324	Scaffold942	KN197432.1	526663	564778	NA	NA	NA	7996	41831	-0.286350573869682	9	39	236.121313883933	1023.19236016371	0.8125	1.79378124800652	-2.45744418033391
BGER017325	BgerTmpA017325	Scaffold942	KN197432.1	673851	677280	NA	NA	NA	4401	13521	-1.05427410468444	1	4	291.545189504373	1166.18075801749	0.8	2.40696991807634	2.58014430539084
BGER017326	BgerTmpM017326	Scaffold942	KN197432.1	774975	777467	NA	NA	NA	404	2605	0.015283490687664	1	3	401.123144805455	1203.36943441637	0.75	NA	-1.75759653509249
BGER017327	BgerTmpA017327	Scaffold942	KN197432.1	818213	818587	NA	NA	NA	106	514	-0.395868589095733	0	0	0	0	NA	NA	NA
BGER017328	BgerTmpM017328	Scaffold957	KN197447.1	16844	24390	NA	NA	NA	3178	16972	-0.256607129784195	2	6	265.005962634159	795.017887902478	0.75	0.385809846805497	-0.32849905709202
BGER017329	BgerTmpB017329	Scaffold957	KN197447.1	50883	55568	NA	NA	NA	720	5007	0.124304960027668	0	0	0	0	NA	0.556424801981835	0.192813238817172
BGER017330	BgerTmpA017330	Scaffold957	KN197447.1	134238	134753	NA	NA	NA	144	1611	0.810243093537848	0	0	0	0	NA	NA	-0.521812988331219
BGER017331	Dmel-Tmp-mrpl42	Scaffold957	KN197447.1	236941	237324	FBpp0087491	FBgn0033480	C	69	439	-0.004020010969222	0	0	0	0	NA	-0.889925878355907	0.747585107587677
BGER017332	Dmel-Tmp-cdc2rk	Scaffold957	KN197447.1	246055	264512	FBpp0087515	FBgn0013435	C	3162	19816	-0.025816182838419	1	4	54.1770506013653	216.708202405461	0.8	-0.480882459379005	0.344457613942878
BGER017333	BgerTmpM017333	Scaffold957	KN197447.1	276472	291088	NA	NA	NA	2280	15878	0.126350788181485	4	3	273.653964561812	205.240473421359	0.428571428571429	0.288457064345188	1.18633889696211
BGER017334	Hsap-Tmp-ints6	Scaffold957	KN197447.1	291817	349732	FBpp0070806	FBgn0261383	A	8862	58053	0.038093707384691	6	5	103.598314800746	86.3319290006216	0.454545454545455	0.3073227891032	1.00865322245356
BGER017335	BgerTmpA017335	Scaffold957	KN197447.1	355393	355848	NA	NA	NA	80	715	0.486298653051978	0	0	0	0	NA	-1.56646586461593	-1.85079574244298
BGER017336	BgerTmpM017336	Scaffold957	KN197447.1	367540	373704	NA	NA	NA	4909	39892	0.349025699738434	0	0	0	0	NA	3.38811368954665	2.45479737880744
BGER017337	Dmel-Tmp-phr	Scaffold957	KN197447.1	386078	417406	FBpp0087914	FBgn0003082	C	10837	46007	-0.587684730296346	7	11	223.43515592582	351.112387883431	0.611111111111111	-0.65983907164287	3.19779620027662
BGER017338	BgerTmpA017338	Scaffold957	KN197447.1	627859	628662	NA	NA	NA	154	895	-0.134615352269694	0	0	0	0	NA	-0.655128761631435	-2.52502691207512
BGER017339	BgerTmpA017339	Scaffold957	KN197447.1	635949	637010	NA	NA	NA	1936	12029	-0.038206828697052	1	3	941.619585687382	2824.85875706215	0.75	1.84619782186071	0.289584069129916
BGER017340	Hsap-Tmp-cep19	Scaffold957	KN197447.1	719607	723685	NA	NA	NA	669	4189	-0.027044915501349	2	0	490.31625398382	0	0	1.26795716355469	2.33406658261355
BGER017341	BgerTmpA017341	Scaffold957	KN197447.1	784326	784805	NA	NA	NA	107	580	-0.235130580112624	0	0	0	0	NA	0.19934290425803	2.01033635296245
BGER017342	BgerTmpA017342	Scaffold957	KN197447.1	788263	792842	NA	NA	NA	809	4738	-0.123506092916158	0	0	0	0	NA	3.53827524623697	4.74380269462572
BGER017343	BgerTmpA017343	Scaffold375	KN196865.1	5854	10213	NA	NA	NA	713	4891	0.10458279916749	0	0	0	0	NA	-2.42083961372612	2.64290321225845
BGER017344	BgerTmpA017344	Scaffold375	KN196865.1	680232	693316	NA	NA	NA	1827	12433	0.093053228285193	1	16	76.4233855559801	1222.77416889568	0.941176470588235	2.21199250903703	0.534148270373077
BGER017345	BgerTmpM017345	Scaffold375	KN196865.1	736855	755329	NA	NA	NA	2206	14529	0.045858029004986	19	60	1028.41677943166	3247.63193504736	0.759493670886076	0.595652629707668	2.06681946694003
BGER017346	BgerTmpA017346	Scaffold677	KN197167.1	7894	8412	NA	NA	NA	87	731	0.397211416377298	0	0	0	0	NA	NA	NA
BGER017347	BgerTmpA017347	Scaffold677	KN197167.1	43465	44133	NA	NA	NA	180	911	-0.334118536254036	0	0	0	0	NA	1.69830783104907	2.72989734180984
BGER017348	Dmel-Tmp-scsalpha	Scaffold677	KN197167.1	62431	92431	FBpp0073010	FBgn0004888	D	5237	31766	-0.072901757445821	11	6	366.654444851838	199.993333555548	0.352941176470588	-0.873596592095811	1.30668048850048
BGER017349	BgerTmpA017349	Scaffold677	KN197167.1	89825	90247	NA	NA	NA	74	502	0.088517504595411	0	0	0	0	NA	-0.919182665453357	3.5558783396165
BGER017350	BgerTmpA017350	Scaffold677	KN197167.1	97503	98647	NA	NA	NA	1961	12889	0.042906211401393	4	1	3493.44978165939	873.362445414847	0.2	0.835584181168856	1.68278798689287
BGER017351	BgerTmpM017351	Scaffold677	KN197167.1	194265	199261	NA	NA	NA	271	1440	-0.263868628750609	1	10	200.120072043226	2001.20072043226	0.909090909090909	-8.07741994428356	-11.7240053077427
BGER017352	BgerTmpM017352	Scaffold677	KN197167.1	248140	251855	NA	NA	NA	692	3459	-0.352061612990208	0	0	0	0	NA	-6.49165172538278	-9.9569818876429
BGER017353	BgerTmpM017353	Scaffold677	KN197167.1	419296	425182	NA	NA	NA	1202	6690	-0.197003368908774	0	0	0	0	NA	-8.291971271877	-12.5281922738993
BGER017354	BgerTmpA017354	Scaffold677	KN197167.1	479100	480276	NA	NA	NA	233	1242	-0.259309370160211	0	0	0	0	NA	-0.900156043394134	0.997966329953343
BGER017355	BgerTmpA017355	Scaffold677	KN197167.1	523342	524151	NA	NA	NA	171	822	-0.408430614930627	0	0	0	0	NA	-1.65413414678312	-6.48296347003838
BGER017356	BgerTmpA017356	Scaffold677	KN197167.1	525488	529434	NA	NA	NA	714	4165	-0.129252167502602	0	0	0	0	NA	-8.10351974123869	-11.3681707075809
BGER017357	BgerTmpM017357	Scaffold677	KN197167.1	572270	576980	NA	NA	NA	929	5016	-0.240785837307026	4	12	849.076629165782	2547.22988749735	0.75	-9.34525762142009	-14.6121619038275
BGER017358	BgerTmpM017358	Scaffold677	KN197167.1	592849	599453	NA	NA	NA	981	4767	-0.392816099875975	1	10	151.400454201363	1514.00454201363	0.909090909090909	-8.84044591449762	-13.1470559367974
BGER017359	BgerTmpM017359	Scaffold677	KN197167.1	610438	623354	NA	NA	NA	1558	9297	-0.096502661480709	6	68	464.504141828598	5264.38027405744	0.918918918918919	-8.49020477331526	-12.6474553377454
BGER017360	BgerTmpM017360	Scaffold677	KN197167.1	663681	666830	NA	NA	NA	571	3060	-0.251603681509241	0	8	0	2539.68253968254	1	-7.31271296385657	-10.524795591985
BGER017361	BgerTmpA017361	Scaffold677	KN197167.1	694899	698615	NA	NA	NA	591	3760	-0.004070057338945	0	8	0	2152.27333871402	1	NA	NA
BGER017362	BgerTmpM017362	Scaffold677	KN197167.1	747048	749260	NA	NA	NA	333	1839	-0.208245286385736	0	3	0	1355.62584726615	1	-6.39671528485095	-9.75058672245159
BGER017363	BgerTmpM017363	Scaffold677	KN197167.1	752391	755036	NA	NA	NA	650	4091	-0.019630769754182	0	3	0	1133.78684807256	1	-1.91945463555922	-3.46322794710447
BGER017364	BgerTmpA017364	Scaffold677	KN197167.1	776966	777817	NA	NA	NA	137	955	0.127752156236173	0	0	0	0	NA	0.663367370025016	-1.39482820566731
BGER017365	BgerTmpA017365	Scaffold677	KN197167.1	796215	796946	NA	NA	NA	133	797	-0.09041920523713	0	0	0	0	NA	-1.7155876555479	3.99922993988607
BGER017366	BgerTmpA017366	Scaffold417	KN196907.1	15055	16485	NA	NA	NA	246	1377	-0.188774344930687	4	4	2795.24807826695	2795.24807826695	0.5	NA	NA
BGER017367	BgerTmpM017367	Scaffold417	KN196907.1	18273	40138	NA	NA	NA	4376	22195	-0.331022618306513	15	28	685.996524284277	1280.52684533065	0.651162790697674	2.9469785089669	3.7058219383984
BGER017368	Dmel-Tmp-cg6415	Scaffold417	KN196907.1	379913	409579	FBpp0079697	FBgn0032287	B	8565	34959	-0.644433917920647	0	62	0	2089.86415882968	1	-1.29240622331778	-1.57494028054161
BGER017369	Hsap-Tmp-intu	Scaffold931	KN197421.1	13669	21063	FBpp0077841	FBgn0001259	D	1237	7912	0.003624242056329	5	0	676.132521974307	0	0	-0.0458283959887931	0.0504450167934336
BGER017370	BgerTmpM017370	Scaffold931	KN197421.1	31460	32057	NA	NA	NA	111	738	0.059488455983879	0	0	0	0	NA	-0.573854253688806	1.41345496578199
BGER017371	BgerTmpM017371	Scaffold931	KN197421.1	33906	35472	NA	NA	NA	242	1649	0.094939762436461	1	0	638.162093171666	0	0	-0.711390818369408	0.649446574086987
BGER017372	BgerTmpA017372	Scaffold931	KN197421.1	128543	128791	NA	NA	NA	42	308	0.20089643418973	0	0	0	0	NA	0.965093709658681	2.3909179299755
BGER017373	BgerTmpA017373	Scaffold931	KN197421.1	664189	666841	NA	NA	NA	606	3108	-0.314975878791653	2	0	753.863550697324	0	0	-6.18227892201891	-1.78805722739614
BGER017374	Dmel-Tmp-hr4	Scaffold931	KN197421.1	681130	688711	FBpp0305535	FBgn0264562	A	1383	8022	-0.137411874062397	7	0	923.239250857294	0	0	-5.88331397012435	-1.13133828060975
BGER017375	Hsap-Tmp-ppp6c	Scaffold931	KN197421.1	725973	733679	FBpp0070883	FBgn0003139	A	1413	8618	-0.064981050949968	1	1	129.752173348904	129.752173348904	0.5	-1.42751834553924	-1.10524939138844
BGER017376	BgerTmpM017376	Scaffold931	KN197421.1	768463	771938	NA	NA	NA	582	3843	0.049569234428107	2	0	575.373993095512	0	0	0.61884964120695	-0.669831506184039
BGER017377	Dmel-Tmp-shi	Scaffold931	KN197421.1	779029	789209	FBpp0305866	FBgn0003392	A	1573	10548	0.071806216722462	4	2	392.888714271683	196.444357135841	0.333333333333333	1.22318291100849	0.707060599506217
BGER017378	BgerTmpM017378	Scaffold931	KN197421.1	797966	814709	NA	NA	NA	2898	18431	-0.00456783517967399	1	0	59.7228858098423	0	0	0.27036567281116	-0.775899206788443
BGER017379	Dmel-Tmp-pck	Scaffold538	KN197028.1	137697	142903	FBpp0070245	FBgn0013720	A	667	5418	0.348429043291018	10	0	1920.49164586134	0	0	-0.573448173241116	-0.405501179116254
BGER017380	Dmel-Tmp-sinu	Scaffold538	KN197028.1	150305	154211	FBpp0289347	NA	NA	696	5587	0.331341925378889	2	0	511.901714870745	0	0	-0.602392586110083	-0.2257965399825
BGER017381	Dmel-Tmp-kune	Scaffold538	KN197028.1	173199	177482	FBpp0085373	FBgn0033032	C	485	4329	0.484404464411453	10	0	2334.26704014939	0	0	-0.29066212628042	-1.09228204979662
BGER017382	Hsap-Tmp-cry1	Scaffold538	KN197028.1	198545	218347	FBpp0080934	FBgn0016054	B	2558	20022	0.294925239295427	37	0	1868.40377720547	0	0	0.217219027625907	0.619576454941119
BGER017383	BgerTmpM017383	Scaffold538	KN197028.1	271054	273442	NA	NA	NA	292	2602	0.482008004111366	1	0	418.585182084554	0	0	1.13896689886963	NA
BGER017384	BgerTmpM017384	Scaffold538	KN197028.1	325767	334990	NA	NA	NA	1556	10282	0.050634268037723	22	4	2385.08239375542	433.651344319167	0.153846153846154	0.394694993152914	-1.66946706741678
BGER017385	BgerTmpM017385	Scaffold538	KN197028.1	513578	525202	NA	NA	NA	2482	16284	0.040307422283242	3	3	258.064516129032	258.064516129032	0.5	-3.58663877721627	-1.80330411246179
BGER017386	BgerTmpM017386	Scaffold538	KN197028.1	531488	542043	NA	NA	NA	2304	12517	-0.231896478472231	6	2	568.397120121258	189.465706707086	0.25	-2.321225949929	0.0769617090625926
BGER017387	BgerTmpM017387	Scaffold596	KN197086.1	389946	391882	NA	NA	NA	390	1940	-0.359062060401532	0	1	0	516.262261228704	1	3.74594108360988	5.93437331214413
BGER017388	BgerTmpM017388	Scaffold596	KN197086.1	410315	421555	NA	NA	NA	1602	7709	-0.406903103448026	2	40	177.920113868873	3558.40227737746	0.952380952380952	0.387642135275778	-0.605422266402848
BGER017389	Dmel-Tmp-cg30158	Scaffold596	KN197086.1	495295	503913	FBpp0085498	FBgn0050158	C	3457	11390	-0.953397445393336	5	48	580.113702285648	5569.09154194222	0.905660377358491	1.29300807532432	-1.77219618456288
BGER017390	Dmel-Tmp-ent3	Scaffold596	KN197086.1	545063	553881	FBpp0075667	FBgn0036319	D	963	5774	-0.089609279333889	2	28	226.783081982084	3174.96314774918	0.933333333333333	2.33587400471925	4.33518916229329
BGER017391	Dmel-Tmp-wbp2	Scaffold596	KN197086.1	569169	571567	FBpp0304356	FBgn0036318	D	317	2353	0.218373891358479	1	18	416.840350145894	7503.12630262609	0.947368421052632	-0.580167650392196	-0.493797310258038
BGER017392	BgerTmpM017392	Scaffold596	KN197086.1	598781	608681	NA	NA	NA	1090	8054	0.211804653555054	6	46	605.999394000606	4645.99535400465	0.884615384615385	-1.19986453361703	-0.580597396994548
BGER017393	Hsap-Tmp-acp1	Scaffold596	KN197086.1	615883	616353	FBpp0099893,FBpp0100064	NA	NA	79	570	0.177464677148589	0	0	0	0	NA	-1.06732627884897	0.417323272986957
BGER017394	Dmel-Tmp-cg2211	Scaffold596	KN197086.1	616794	622430	FBpp0072607	FBgn0035211	D	877	7160	0.355738155980474	0	11	0	1951.39258470818	1	0.456939697624305	0.0397074053625421
BGER017395	Dmel-Tmp-pick1	Scaffold596	KN197086.1	662398	668594	FBpp0309442	FBgn0032447	B	1059	6498	-0.056279529389265	0	5	0	806.842020332419	1	1.36819280080239	-0.0733749895283874
BGER017396	Hsap-Tmp-ubfd1	Scaffold596	KN197086.1	683651	692724	NA	NA	NA	1571	9401	-0.092441637535562	0	12	0	1322.45977518184	1	0.0607804478867633	-0.0358737152330492
BGER017397	BgerTmpA017397	Scaffold596	KN197086.1	701278	706916	NA	NA	NA	818	4471	-0.223147886125519	6	30	1064.01844298635	5320.09221493173	0.833333333333333	-6.04587987152443	-8.67548908927217
BGER017398	Dmel-Tmp-cg8237	Scaffold596	KN197086.1	724105	731192	FBpp0087734	FBgn0033350	C	1086	7667	0.146065392974947	1	12	141.083521444695	1693.00225733634	0.923076923076923	-0.719203875396892	0.641760361452692
BGER017399	Dmel-Tmp-cg11050	Scaffold596	KN197086.1	737247	742409	FBpp0078921	FBgn0031836	B	691	5272	0.258020070893381	0	7	0	1355.80089095487	1	-1.41502452943153	-0.142104706333603
BGER017400	BgerTmpA017400	Scaffold895	KN197385.1	226138	227910	NA	NA	NA	1157	7728	0.066133546001872	2	4	1128.03158488438	2256.06316976875	0.666666666666667	4.04493283750828	1.41121716253496
BGER017401	BgerTmpA017401	Scaffold895	KN197385.1	335714	336615	NA	NA	NA	189	1030	-0.227386485876903	1	1	1108.64745011086	1108.64745011086	0.5	-0.19971380399295	-1.90353297061502
BGER017402	Dmel-Tmp-pb	Scaffold1136	KN197626.1	86862	89291	FBpp0088333	FBgn0051481	E	417	2467	-0.108934256870952	0	0	0	0	NA	4.81940063194996	7.02998692859645
BGER017403	Hsap-Tmp-hoxa1	Scaffold1136	KN197626.1	358450	360424	FBpp0081194	FBgn0002522	E	434	1952	-0.504386578608005	2	1	1012.6582278481	506.329113924051	0.333333333333333	1.98685842455932	-2.44833249024501
BGER017404	BgerTmpA017404	Scaffold1136	KN197626.1	402473	404338	NA	NA	NA	867	5662	0.033635166957501	0	0	0	0	NA	3.11707077635195	3.5168435377731
BGER017405	Dmel-Tmp-tim17b	Scaffold1136	KN197626.1	460333	460833	FBpp0112618	FBgn0263977	E	110	533	-0.396940674491895	0	0	0	0	NA	-1.13080807445258	-0.21575727264044
BGER017406	Dmel-Tmp-cg5376	Scaffold1136	KN197626.1	470121	476070	FBpp0083685	FBgn0038977	E	941	5921	-0.019998458032325	21	0	3529.41176470588	0	0	0.0110044488887606	2.56535689885828
BGER017407	BgerTmpM017407	Scaffold1136	KN197626.1	539577	552058	NA	NA	NA	2173	13107	-0.080995251742321	39	0	3124.4992789617	0	0	3.1658286984222	1.91426121134527
BGER017408	Dmel-Tmp-cg11899	Scaffold1136	KN197626.1	701433	715981	FBpp0084759	FBgn0014427	E	1783	10940	-0.056338553671488	1	0	68.7332462712214	0	0	-1.3742719325278	-1.7870617837375
BGER017409	Dmel-Tmp-pyk	Scaffold1136	KN197626.1	721175	759845	FBpp0083611	FBgn0267385	E	5513	38947	0.147030014737491	10	5	258.591709549792	129.295854774896	0.333333333333333	-0.187893102447998	0.335811022952338
BGER017410	Dmel-Tmp-cg5854	Scaffold1136	KN197626.1	797701	809809	FBpp0083882	FBgn0039130	E	2454	14697	-0.09125814038531	6	4	495.499215459576	330.332810306384	0.4	0.358571468800483	-2.0961555836379
BGER017411	BgerTmpA017411	Scaffold811	KN197301.1	340221	341186	NA	NA	NA	173	948	-0.219457662464877	1	1	1035.1966873706	1035.1966873706	0.5	6.54118911655945	1.46407848044441
BGER017412	BgerTmpA017412	Scaffold811	KN197301.1	400623	401018	NA	NA	NA	145	535	-0.790086692452837	0	0	0	0	NA	-0.296951539227594	-1.38649750899606
BGER017413	BgerTmpA017413	Scaffold811	KN197301.1	409251	423348	NA	NA	NA	3157	19853	-0.020841819043816	5	16	354.660235494396	1134.91275358207	0.761904761904762	-0.178838007356002	-2.15907877073297
BGER017414	Dmel-Tmp-snky	Scaffold811	KN197301.1	560052	562094	FBpp0306188	FBgn0086916	D	306	2187	0.16377697862903	0	1	0	489.476260401371	1	NA	NA
BGER017415	Dmel-Tmp-cg11123	Scaffold811	KN197301.1	572103	575400	FBpp0088044	FBgn0033169	C	2789	7152	-1.3149738815714	2	13	606.428138265616	3941.7828987265	0.866666666666667	-0.566527040920458	-0.364290393806144
BGER017416	Hsap-Tmp-cbfa2t3	Scaffold811	KN197301.1	592923	604129	FBpp0303462	FBgn0005636	C	1551	10380	0.068963168482741	11	52	981.529401267065	4639.95716962613	0.825396825396825	3.27026396054892	6.00417730093025
BGER017417	BgerTmpM017417	Scaffold811	KN197301.1	693057	706002	NA	NA	NA	2127	12076	-0.168321960173459	33	15	2549.04989958288	1158.65904526495	0.3125	2.11021077052605	0.750172264668235
BGER017418	BgerTmpM017418	Scaffold1183	KN197673.1	252959	269152	NA	NA	NA	1924	10974	-0.161663907026581	3	9	185.253797702853	555.761393108559	0.75	-1.09227865114508	-0.323071769053155
BGER017419	BgerTmpM017419	Scaffold1183	KN197673.1	322157	323685	NA	NA	NA	289	1715	-0.104505505166916	1	1	654.02223675605	654.02223675605	0.5	-5.81107183142864	NA
BGER017420	BgerTmpA017420	Scaffold1183	KN197673.1	536520	537143	NA	NA	NA	424	2454	-0.140573604626706	0	0	0	0	NA	-0.408652920339073	0.914363407625872
BGER017421	Dmel-Tmp-sowah	Scaffold1183	KN197673.1	758426	782351	FBpp0290110	FBgn0036302	D	4015	24804	-0.046471781984485	0	2	0	83.5910724734598	1	0.144334466409613	1.63694762895685
BGER017422	BgerTmpM017422	Scaffold1183	KN197673.1	796540	802048	NA	NA	NA	662	5318	0.332407971324038	0	1	0	181.52114721365	1	-1.88570618538969	-4.38593834544616
BGER017423	Dmel-Tmp-lic	Scaffold896	KN197386.1	10974	23458	FBpp0073551	FBgn0261524	A	2396	14730	-0.053515066591986	0	8	0	640.768922707249	1	0.248322130488503	0.691481673323842
BGER017424	Hsap-Tmp-dgke	Scaffold896	KN197386.1	26523	48451	FBpp0086966	FBgn0020930	C	3522	23559	0.06823880492679	1	14	45.6017146244699	638.424004742578	0.933333333333333	0.712994109219205	0.445360261368695
BGER017425	BgerTmpA017425	Scaffold896	KN197386.1	50890	53479	NA	NA	NA	588	3764	0.004805884165761	1	1	386.100386100386	386.100386100386	0.5	-1.96792868505762	-2.33536698482839
BGER017426	BgerTmpB017426	Scaffold896	KN197386.1	74136	76471	NA	NA	NA	392	2577	0.043194294018	0	1	0	428.082191780822	1	-0.725687487999601	-0.275317092386995
BGER017427	Hsap-Tmp-eif2b1	Scaffold896	KN197386.1	127250	133755	FBpp0084874	FBgn0039726	E	945	6499	0.108258829810053	1	4	153.704272978789	614.817091915155	0.8	-1.45493277207984	-0.760223724145237
BGER017428	Hsap-Tmp-orc5	Scaffold896	KN197386.1	164091	165335	FBpp0080120	FBgn0015271	B	226	1349	-0.096077013193332	0	2	0	1606.42570281124	1	0.671630987102347	-0.74392996168847
BGER017429	BgerTmpM017429	Scaffold896	KN197386.1	180848	183616	NA	NA	NA	549	2883	-0.280879901236704	0	3	0	1083.42361863489	1	NA	NA
BGER017430	Dmel-Tmp-ema	Scaffold896	KN197386.1	194957	200138	FBpp0082766	FBgn0038427	E	827	5551	0.073215774863896	0	7	0	1350.82979544577	1	-0.50386378340324	-1.07423074324454
BGER017431	Dmel-Tmp-mt2	Scaffold896	KN197386.1	309442	310246	FBpp0110211	FBgn0028707	B	136	896	0.046319397080853	0	1	0	1242.23602484472	1	-1.61761156471099	-0.607995008719335
BGER017432	BgerTmpA017432	Scaffold896	KN197386.1	330443	332482	NA	NA	NA	621	3509	-0.175177909544726	1	2	490.196078431373	980.392156862745	0.666666666666667	0.649712115610831	2.07167765940506
BGER017433	Hsap-Tmp-rpl38	Scaffold896	KN197386.1	368228	368488	FBpp0306998	FBgn0040007	C	42	366	0.449809731778871	0	1	0	3831.41762452107	1	-3.71075320057606	-0.970533119304355
BGER017434	Dmel-Tmp-cg4020	Scaffold896	KN197386.1	454945	464953	FBpp0070789	FBgn0029821	A	1585	10238	0.0178064822382	0	0	0	0	NA	-5.68458571777273	-5.61189810910436
BGER017435	BgerTmpM017435	Scaffold896	KN197386.1	466872	478400	NA	NA	NA	1737	12564	0.18105350521516	1	3	86.7377916558244	260.213374967473	0.75	-1.6623379714376	-4.63232700660878
BGER017436	BgerTmpM017436	Scaffold896	KN197386.1	510021	515174	NA	NA	NA	869	5002	-0.148495708359842	0	0	0	0	NA	-6.07234645842619	-8.65663340576066
BGER017437	BgerTmpM017437	Scaffold896	KN197386.1	533754	540189	NA	NA	NA	997	6591	0.051259277019825	0	0	0	0	NA	-2.78236236488468	NA
BGER017438	BgerTmpM017438	Scaffold896	KN197386.1	555213	565147	NA	NA	NA	2388	13877	-0.134751712923477	6	9	603.925515853045	905.888273779567	0.6	-4.04969981497508	-7.16562201722118
BGER017439	BgerTmpA017439	Scaffold896	KN197386.1	583716	586498	NA	NA	NA	439	2710	-0.047572677020536	0	0	0	0	NA	NA	NA
BGER017440	BgerTmpM017440	Scaffold896	KN197386.1	609019	618006	NA	NA	NA	1993	12658	-0.006536826162854	0	1	0	111.25945705385	1	-2.72939710188536	-4.72014070335687
BGER017441	Dmel-Tmp-obst-f	Scaffold896	KN197386.1	667809	669814	FBpp0074629	FBgn0036947	D	358	2074	-0.139188282177442	3	3	1495.51345962114	1495.51345962114	0.5	0.37149605043088	-9.27388632324616
BGER017442	BgerTmpA017442	Scaffold896	KN197386.1	681859	682776	NA	NA	NA	297	1095	-0.791176650038642	0	0	0	0	NA	-8.60567720646092	-8.71231287710921
BGER017443	BgerTmpA017443	Scaffold896	KN197386.1	687412	688077	NA	NA	NA	681	3529	-0.300039956958759	0	1	0	1501.5015015015	1	-0.461466454365151	-5.15327159638736
BGER017444	BgerTmpA017444	Scaffold896	KN197386.1	689952	693442	NA	NA	NA	898	4599	-0.317039836087625	1	2	286.450873675165	572.901747350329	0.666666666666667	2.16877624742253	-4.71319342042124
BGER017445	BgerTmpA017445	Scaffold896	KN197386.1	706525	709185	NA	NA	NA	445	2839	-6.70758557799744e-05	0	0	0	0	NA	-11.1903256569347	-18.3093724751392
BGER017446	BgerTmpM017446	Scaffold896	KN197386.1	721383	724537	NA	NA	NA	642	3181	-0.364737514309201	0	0	0	0	NA	NA	-11.8668777352525
BGER017447	BgerTmpM017447	Scaffold896	KN197386.1	762592	765285	NA	NA	NA	580	2610	-0.503647682284099	0	0	0	0	NA	-2.09529255018238	-10.4067829033733
BGER017448	BgerTmpA017448	Scaffold896	KN197386.1	777955	781916	NA	NA	NA	636	3669	-0.145284449762224	0	0	0	0	NA	-2.86029554475109	-2.10452268723305
BGER017449	BgerTmpM017449	Scaffold751	KN197241.1	25543	37019	NA	NA	NA	2335	8694	-0.77697513804535	2	5	174.261566611484	435.65391652871	0.714285714285714	2.80611556404343	1.86382166292765
BGER017450	BgerTmpM017450	Scaffold751	KN197241.1	66384	76863	NA	NA	NA	1282	4657	-0.812568063524825	1	3	95.4198473282443	286.259541984733	0.75	-1.84298299857908	-0.939311310083057
BGER017451	BgerTmpM017451	Scaffold751	KN197241.1	133468	181978	NA	NA	NA	7033	26998	-0.732932269126295	0	11	0	226.752695264991	1	-1.38215811884979	-0.842091515516691
BGER017452	BgerTmpA017452	Scaffold751	KN197241.1	293835	297082	NA	NA	NA	285	820	-1.14891069327307	1	0	307.881773399015	0	0	0.438302006484469	2.60458126832269
BGER017453	BgerTmpA017453	Scaffold751	KN197241.1	378477	378959	NA	NA	NA	159	295	-1.78188449476156	0	0	0	0	NA	3.81037455590021	-0.681193457063376
BGER017454	Dmel-Tmp-cg17260	Scaffold978	KN197468.1	5190	34033	FBpp0077338	FBgn0031498	B	2982	19344	0.02396130323927	4	25	138.677021217584	866.731382609902	0.862068965517241	-0.358429231387827	-1.50807119011869
BGER017455	BgerTmpM017455	Scaffold978	KN197468.1	34276	46433	NA	NA	NA	1470	9791	0.062067377666438	0	3	0	246.751110379997	1	0.230286655394309	-1.69928195139238
BGER017456	Dmel-Tmp-cg13258	Scaffold978	KN197468.1	77914	83985	FBpp0294015	FBgn0032582	B	943	5870	-0.035541856404094	16	40	2635.04611330698	6587.61528326746	0.714285714285714	-3.69937476004696	-2.319644140155
BGER017457	BgerTmpA017457	Scaffold978	KN197468.1	114480	117043	NA	NA	NA	538	2528	-0.441254298105933	3	5	1170.04680187207	1950.07800312012	0.625	-3.50946897104605	-3.65605995461232
BGER017458	BgerTmpM017458	Scaffold978	KN197468.1	118518	126643	NA	NA	NA	1878	11574	-0.049954102609926	4	7	492.24710804824	861.43243908442	0.636363636363636	-0.0443428441040058	0.664583327922764
BGER017459	BgerTmpM017459	Scaffold978	KN197468.1	129853	142942	NA	NA	NA	2051	13447	0.039312265516867	3	8	229.182582123759	611.153552330023	0.727272727272727	-4.14577401757437	-0.949240343524424
BGER017460	BgerTmpA017460	Scaffold978	KN197468.1	159300	173674	NA	NA	NA	1704	10431	-0.059692451503466	4	9	278.260869565217	626.086956521739	0.692307692307692	-13.9964207166457	-14.2962680499422
BGER017461	BgerTmpM017461	Scaffold978	KN197468.1	605879	622549	NA	NA	NA	4311	17148	-0.681626829087932	8	18	479.875232439566	1079.71927298902	0.692307692307692	0.038413500843738	-0.168669381502394
BGER017462	BgerTmpM017462	Scaffold978	KN197468.1	647657	678748	NA	NA	NA	4794	27645	-0.145855926136313	36	47	1157.85411038209	1511.64286633218	0.566265060240964	-3.13433435343765	-0.480859858961699
BGER017463	BgerTmpM017463	Scaffold978	KN197468.1	698861	723896	NA	NA	NA	4136	25434	-0.053122402265095	13	40	519.252276721521	1597.6993129893	0.754716981132076	-3.92382437663348	-0.209445704177342
BGER017464	BgerTmpM017464	Scaffold978	KN197468.1	792352	794020	NA	NA	NA	308	1758	-0.160639869277909	4	9	2396.64469742361	5392.45056920312	0.692307692307692	1.32711791680783	1.39695404144357
BGER017465	Dmel-Tmp-cg30051	Scaffold1044	KN197534.1	373	27548	FBpp0113013	FBgn0050051	C	4102	26503	0.018183593741861	1	4	36.7971739770386	147.188695908154	0.8	-0.69873106329452	-1.25010108262215
BGER017466	Dmel-Tmp-cg5958	Scaffold1044	KN197534.1	82612	97726	FBpp0079090	FBgn0031913	B	2046	13825	0.082828746537692	0	0	0	0	NA	-3.25629806692968	-3.16695938211495
BGER017467	BgerTmpM017467	Scaffold1044	KN197534.1	120133	135234	NA	NA	NA	4207	20378	-0.39742394188317	0	3	0	198.649185538339	1	-3.74764317395186	-1.04561960724355
BGER017468	BgerTmpM017468	Scaffold1044	KN197534.1	191358	220808	NA	NA	NA	4709	28970	-0.052505626868174	5	9	169.77352212149	305.592339818682	0.642857142857143	-3.46128933324215	-2.13051351310578
BGER017469	Dmel-Tmp-cg10237	Scaffold1044	KN197534.1	240354	277684	FBpp0080749	FBgn0032783	B	5770	36482	-0.013031085252395	4	1	107.149553989982	26.7873884974954	0.2	-0.458392690636632	1.37691775496775
BGER017470	Dmel-Tmp-cg10026	Scaffold1044	KN197534.1	468318	534282	FBpp0080778	FBgn0032785	B	11932	75860	-0.005069194880024	57	5	864.094595618889	75.7977715455166	0.0806451612903226	1.696220036262	3.56447491506349
BGER017471	BgerTmpM017471	Scaffold1044	KN197534.1	576366	595817	NA	NA	NA	3056	19702	0.015052956536209	43	1	2210.56960723833	51.4085955171705	0.0227272727272727	-1.69651194669274	-0.502372419115943
BGER017472	BgerTmpA017472	Scaffold1044	KN197534.1	625863	635610	NA	NA	NA	1415	9705	0.10435347615537	4	1	410.340582683627	102.585145670907	0.2	-1.26673274522193	-2.3840963571921
BGER017473	BgerTmpA017473	Scaffold1044	KN197534.1	640725	645856	NA	NA	NA	771	5088	0.048723221642909	3	0	584.567420109119	0	0	-2.53601379203241	-4.66711718851974
BGER017474	Hsap-Tmp-clvs2	Scaffold1044	KN197534.1	695945	717943	NA	NA	NA	3814	22520	-0.111742605071576	13	2	590.935951634165	90.9132233283331	0.133333333333333	2.24483546305871	1.21923314260626
BGER017475	BgerTmpA017475	Scaffold1044	KN197534.1	772064	774225	NA	NA	NA	393	2398	-0.064342242570794	2	1	925.069380203515	462.534690101758	0.333333333333333	2.40146809906884	3.50887896333125
BGER017476	BgerTmpM017476	Scaffold683	KN197173.1	24362	37637	NA	NA	NA	2180	13847	-0.00639927853689898	16	66	1205.18228382043	4971.37692075926	0.804878048780488	1.3533073711482	-0.358393724760724
BGER017477	BgerTmpA017477	Scaffold683	KN197173.1	44286	46391	NA	NA	NA	352	2317	0.045038026501113	1	2	474.833808167142	949.667616334283	0.666666666666667	0.769761812897711	1.13445892788701
BGER017478	BgerTmpM017478	Scaffold683	KN197173.1	51327	53637	NA	NA	NA	380	2345	-0.048056084654621	0	5	0	2163.56555603635	1	0.807105796957377	0.0624064059197895
BGER017479	BgerTmpM017479	Scaffold683	KN197173.1	57527	64265	NA	NA	NA	888	6350	0.164552326470373	2	36	296.779937676213	5342.03887817184	0.947368421052632	0.733236692177994	2.23855136532356
BGER017480	Dmel-Tmp-rps25	Scaffold683	KN197173.1	94544	96920	FBpp0081845	FBgn0086472	E	253	2420	0.584225073741235	5	17	2103.49179638199	7151.87210769878	0.772727272727273	-0.796133009938752	0.386201086946521
BGER017481	Dmel-Tmp-cg6672	Scaffold683	KN197173.1	97418	98473	FBpp0081847	FBgn0037875	E	159	1190	0.230290219184539	3	3	2840.90909090909	2840.90909090909	0.5	-1.46588054732913	-2.00018320983322
BGER017482	BgerTmpA017482	Scaffold683	KN197173.1	111326	112827	NA	NA	NA	457	3153	0.112886415898853	0	2	0	1331.55792276964	1	1.27288955275163	1.66815936987919
BGER017483	BgerTmpM017483	Scaffold683	KN197173.1	121083	140157	NA	NA	NA	3698	21055	-0.164226938074151	12	90	629.095674967235	4718.21756225426	0.882352941176471	-0.182070139137029	-3.27749522211997
BGER017484	BgerTmpM017484	Scaffold683	KN197173.1	160891	172928	NA	NA	NA	4026	14644	-0.810682082343206	23	33	1910.61638145871	2741.31915600598	0.589285714285714	-0.821002708669603	-3.73907078803929
BGER017485	BgerTmpM017485	Scaffold683	KN197173.1	174689	191087	NA	NA	NA	1281	10416	0.349886289097577	17	62	1036.64857613269	3780.71833648393	0.784810126582278	-0.024249219568057	-3.25116149312863
BGER017486	BgerTmpM017486	Scaffold683	KN197173.1	262690	272663	NA	NA	NA	1689	11881	0.140842353026055	7	12	701.824744335272	1203.12813314618	0.631578947368421	-0.150664378699808	-3.19903915477245
BGER017487	BgerTmpM017487	Scaffold683	KN197173.1	273113	291762	NA	NA	NA	3391	19426	-0.155366506466079	4	23	214.477211796247	1233.24396782842	0.851851851851852	0.615626797381235	0.335529330192643
BGER017488	BgerTmpM017488	Scaffold683	KN197173.1	512726	517888	NA	NA	NA	1009	5101	-0.335718757435826	10	26	1936.85841564982	5035.83188068952	0.722222222222222	-8.05531766087278	-1.30788846684172
BGER017489	Dmel-Tmp-cg7627	Scaffold683	KN197173.1	525650	529630	FBpp0071545,FBpp0079228,FBpp0080682,FBpp0084756,FBpp0088845,FBpp0089056,FBpp0271768,FBpp0291237,FBpp0291666,FBpp0297173,FBpp0302854,FBpp0303069,FBpp0079220	NA	NA	802	4072	-0.329509264105637	8	1	2009.54534036674	251.193167545843	0.111111111111111	-10.5605181904084	-14.8592579430099
BGER017490	BgerTmpM017490	Scaffold683	KN197173.1	548760	549780	NA	NA	NA	163	1167	0.166288007749859	1	0	979.431929480901	0	0	-9.92494237094085	-13.6822649614124
BGER017491	BgerTmpA017491	Scaffold683	KN197173.1	566979	568987	NA	NA	NA	263	1784	0.088408226901591	1	11	497.760079641613	5475.36087605774	0.916666666666667	-0.730991816449267	-1.4182385375188
BGER017492	BgerTmpM017492	Scaffold683	KN197173.1	620733	630621	NA	NA	NA	1760	10068	-0.157442896090092	3	12	303.36737789463	1213.46951157852	0.8	0.784011158882425	-1.12029340616736
BGER017493	BgerTmpB017493	Scaffold683	KN197173.1	773847	775419	NA	NA	NA	131	1055	0.336031598330686	0	1	0	635.727908455181	1	0.034854215440807	0.499033054791105
BGER017494	BgerTmpA017494	Scaffold1108	KN197598.1	352246	352500	NA	NA	NA	72	388	-0.243584842981596	1	0	3921.56862745098	0	0	NA	NA
BGER017495	BgerTmpA017495	Scaffold1108	KN197598.1	497902	498954	NA	NA	NA	252	1364	-0.237224678202156	0	0	0	0	NA	7.4264038201682	4.85020328360058
BGER017496	BgerTmpA017496	Scaffold952	KN197442.1	1544	2014	NA	NA	NA	94	393	-0.609776033145443	0	0	0	0	NA	NA	NA
BGER017497	BgerTmpA017497	Scaffold952	KN197442.1	2101	2922	NA	NA	NA	238	1095	-0.471675292545819	0	0	0	0	NA	NA	NA
BGER017498	BgerTmpA017498	Scaffold952	KN197442.1	70779	73169	NA	NA	NA	397	2218	-0.191524230707659	0	1	0	418.235048097031	1	NA	NA
BGER017499	Hsap-Tmp-rab24	Scaffold952	KN197442.1	129225	150259	NA	NA	NA	3361	22548	0.072464341106798	1	5	47.5398145947231	237.699072973615	0.833333333333333	-1.48050643089801	-2.42421030179872
BGER017500	BgerTmpA017500	Scaffold952	KN197442.1	163891	164596	NA	NA	NA	137	919	0.072316284602096	0	2	0	2832.8611898017	1	NA	NA
BGER017501	BgerTmpA017501	Scaffold952	KN197442.1	165469	165777	NA	NA	NA	89	462	-0.297557073276752	0	0	0	0	NA	NA	NA
BGER017502	BgerTmpM017502	Scaffold952	KN197442.1	208371	234155	NA	NA	NA	3928	26038	0.055179119685721	2	8	77.5644754702346	310.257901880939	0.8	1.36343552730795	0.32489684499075
BGER017503	BgerTmpA017503	Scaffold952	KN197442.1	261934	263467	NA	NA	NA	217	1741	0.33057657148021	0	0	0	0	NA	-0.552557866497631	1.27928772327347
BGER017504	BgerTmpA017504	Scaffold952	KN197442.1	382375	397584	NA	NA	NA	2625	16721	-0.00230088119065197	0	0	0	0	NA	2.23117193291995	-6.1659299738481
BGER017505	BgerTmpM017505	Scaffold952	KN197442.1	394462	394736	NA	NA	NA	51	317	-0.0376589955585	0	0	0	0	NA	NA	NA
BGER017506	BgerTmpA017506	Scaffold952	KN197442.1	421551	422639	NA	NA	NA	184	1376	0.229130114918674	0	0	0	0	NA	1.55467615869489	1.6361971807895
BGER017507	Dmel-Tmp-cg4603	Scaffold952	KN197442.1	458549	462792	FBpp0303184	FBgn0035593	D	632	4000	-0.011569147241428	1	2	235.626767200754	471.253534401508	0.666666666666667	0.645284774504651	-0.872352015352662
BGER017508	BgerTmpM017508	Scaffold952	KN197442.1	479952	505744	NA	NA	NA	15956	114071	0.16418844792255	14	15	542.782925599969	581.553134571395	0.517241379310345	0.861969284606999	1.28528017564884
BGER017509	Dmel-Tmp-cg1628	Scaffold952	KN197442.1	527768	567115	FBpp0071439	FBgn0030218	A	6060	37791	-0.032919687809395	3	9	76.2427569380909	228.728270814273	0.75	-1.36593970179896	-1.50195503189342
BGER017510	BgerTmpA017510	Scaffold952	KN197442.1	571875	573267	NA	NA	NA	461	2315	-0.345399146008151	0	3	0	2153.62526920316	1	0.570619025320425	2.51256327857645
BGER017511	BgerTmpA017511	Scaffold952	KN197442.1	584667	584987	NA	NA	NA	72	416	-0.143057967027632	0	0	0	0	NA	0.0557377435517052	-2.75937432763648
BGER017512	BgerTmpM017512	Scaffold952	KN197442.1	615693	630099	NA	NA	NA	2441	15520	-0.00498832643307598	1	3	69.4107031304227	208.232109391268	0.75	0.624150548591021	1.26322831856163
BGER017513	BgerTmpA017513	Scaffold952	KN197442.1	664729	665112	NA	NA	NA	93	386	-0.620274457566363	0	0	0	0	NA	NA	NA
BGER017514	BgerTmpM017514	Scaffold952	KN197442.1	753121	775612	NA	NA	NA	3328	22164	0.06191824983609	6	6	266.761515205406	266.761515205406	0.5	2.36529672597718	3.58954392618288
BGER017515	BgerTmpA017515	Scaffold952	KN197442.1	806225	806782	NA	NA	NA	106	620	-0.125368733015373	0	0	0	0	NA	3.25828288462324	2.02913647849926
BGER017516	BgerTmpM017516	Scaffold1020	KN197510.1	214422	286904	NA	NA	NA	14399	73038	-0.330894044223602	5	15	68.9816922588745	206.945076776623	0.75	-2.17990981024416	-0.613317148927903
BGER017517	BgerTmpA017517	Scaffold1020	KN197510.1	216849	217406	NA	NA	NA	108	673	-0.033997491279563	0	1	0	1792.1146953405	1	NA	NA
BGER017518	BgerTmpM017518	Scaffold1020	KN197510.1	290705	319164	NA	NA	NA	6285	42412	0.080915183452069	1	7	35.1370344342937	245.959241040056	0.875	-1.15362205414779	0.525266811889034
BGER017519	BgerTmpM017519	Scaffold1020	KN197510.1	332144	335014	NA	NA	NA	492	3107	-0.014780662943811	0	0	0	0	NA	-1.75136510049013	1.34221539819206
BGER017520	BgerTmpA017520	Scaffold1020	KN197510.1	342022	350009	NA	NA	NA	2140	13833	0.018858686118163	3	2	375.563345017526	250.375563345017	0.4	-0.498333314820566	1.41827209862876
BGER017521	BgerTmpM017521	Scaffold1020	KN197510.1	362390	372401	NA	NA	NA	1670	10779	0.016730649635494	1	5	99.8801438274071	499.400719137035	0.833333333333333	-1.0145832856466	-0.468771432265376
BGER017522	Hsap-Tmp-copb1	Scaffold1020	KN197510.1	379531	411734	FBpp0074348	FBgn0008635	A	5298	33407	-0.016942000291277	4	4	124.208172897777	124.208172897777	0.5	-1.46385435287906	-0.486085255889076
BGER017523	Dmel-Tmp-pros35	Scaffold1020	KN197510.1	429531	437445	FBpp0079538	FBgn0250843	B	1404	8515	-0.073109089465068	2	0	252.684775742262	0	0	-1.92209475659813	-1.89145777221612
BGER017524	BgerTmpM017524	Scaffold726	KN197216.1	122994	134915	NA	NA	NA	2122	12172	-0.153503006126581	3	12	251.635631605435	1006.54252642174	0.8	2.86953274680399	2.81565115402389
BGER017525	BgerTmpM017525	Scaffold726	KN197216.1	251423	260318	NA	NA	NA	1327	8106	-0.062750879049765	1	7	112.410071942446	786.870503597122	0.875	0.297829748909242	1.19779270952913
BGER017526	Hsap-Tmp-fndc3a	Scaffold726	KN197216.1	603835	650763	FBpp0289280	FBgn0259735	B	6281	44617	0.154954653373859	19	11	404.866926633851	234.396641735388	0.366666666666667	-0.475856408780188	-1.11836571140193
BGER017527	Dmel-Tmp-cg4497	Scaffold726	KN197216.1	669648	680889	FBpp0079046	FBgn0031895	B	1865	12032	0.016056252808626	2	4	177.904287493329	355.808574986657	0.666666666666667	0.485344600218556	-0.802253517713994
BGER017528	BgerTmpA017528	Scaffold726	KN197216.1	704631	728224	NA	NA	NA	2888	20503	0.154119689323388	0	124	0	5255.57345087734	1	0.221555261163952	-3.08044303818241
BGER017529	BgerTmpA017529	Scaffold968	KN197458.1	30850	31395	NA	NA	NA	110	596	-0.23576387678891	0	0	0	0	NA	NA	NA
BGER017530	Dmel-Tmp-kek5	Scaffold968	KN197458.1	62465	76316	FBpp0074476	FBgn0031016	A	2740	16000	-0.127748576912214	4	10	288.766965059197	721.917412647993	0.714285714285714	-0.267788674839007	-0.0811556927535093
BGER017531	BgerTmpA017531	Scaffold968	KN197458.1	159728	160946	NA	NA	NA	238	1272	-0.25550749175	1	3	820.344544708778	2461.03363412633	0.75	-0.296363854995778	0.590907311805649
BGER017532	BgerTmpA017532	Scaffold968	KN197458.1	307965	309434	NA	NA	NA	832	5012	-0.082841702545643	0	0	0	0	NA	0.937529695931696	2.38476749966621
BGER017533	BgerTmpM017533	Scaffold968	KN197458.1	637872	667506	NA	NA	NA	3336	21376	0.006228035302977	5	104	168.719419605197	3509.36392778809	0.954128440366973	2.43908064791121	3.04146776599543
BGER017534	Dmel-Tmp-ace	Scaffold968	KN197458.1	719319	720467	FBpp0082248	FBgn0000024	E	234	1189	-0.32840440356416	0	0	0	0	NA	4.10980775386377	4.77089526769248
BGER017535	BgerTmpA017535	Scaffold547	KN197037.1	144532	144966	NA	NA	NA	65	765	0.883375440825148	0	1	0	2298.85057471264	1	NA	NA
BGER017536	Dmel-Tmp-cg1632	Scaffold547	KN197037.1	428461	451609	FBpp0071118	FBgn0030027	A	5522	36726	0.059966297213239	38	25	1641.53959134304	1079.96025746253	0.396825396825397	-6.04399539024641	-2.06295124987095
BGER017537	BgerTmpA017537	Scaffold547	KN197037.1	772085	779878	NA	NA	NA	1657	8390	-0.333475475620678	8	1	1026.43058763151	128.303823453939	0.111111111111111	3.06356475720513	0.505464090581008
BGER017538	BgerTmpM017538	Scaffold794	KN197284.1	13887	18186	NA	NA	NA	705	4802	0.094367557217849	1	5	232.558139534884	1162.79069767442	0.833333333333333	0.89944059486862	1.05525268568802
BGER017539	BgerTmpM017539	Scaffold794	KN197284.1	41643	48087	NA	NA	NA	1368	9330	0.096236167126812	5	5	775.795190069822	775.795190069822	0.5	-0.0596258186141204	-0.135278534126274
BGER017540	BgerTmpA017540	Scaffold794	KN197284.1	73451	80892	NA	NA	NA	1575	9241	-0.120875533318996	4	6	537.489922063961	806.234883095942	0.6	-2.59495415547243	-7.08186915241757
BGER017541	Dmel-Tmp-cyt-b5-r	Scaffold794	KN197284.1	109471	127375	FBpp0080465,FBpp0080486	NA	NA	2618	16202	-0.043937773506998	55	123	3071.76766266406	6869.58950013963	0.691011235955056	-1.72859481936808	-2.01867298275875
BGER017542	Dmel-Tmp-cg5180	Scaffold643	KN197133.1	46806	48995	FBpp0072507,FBpp0271776	NA	NA	2193	13346	-0.068142991886988	0	1	0	456.62100456621	1	NA	NA
BGER017543	BgerTmpM017543	Scaffold643	KN197133.1	77644	93058	NA	NA	NA	2443	15390	-0.018305220778095	31	5	2011.02821926695	324.359390204346	0.138888888888889	1.54154709324873	-2.33322592350216
BGER017544	BgerTmpM017544	Scaffold643	KN197133.1	101313	116492	FBpp0309157	FBgn0261671	B	2178	16793	0.27321144190772	33	11	2173.91304347826	724.63768115942	0.25	0.971534467114616	-1.16287077970765
BGER017545	BgerTmpM017545	Scaffold643	KN197133.1	195097	214478	NA	NA	NA	3153	21067	0.066615126093509	7	3	361.1598390259	154.782788153957	0.3	1.65198515547556	0.0932813201653322
BGER017546	BgerTmpM017546	Scaffold643	KN197133.1	221332	246464	NA	NA	NA	3972	25138	-0.011640339387677	8	10	318.306608840966	397.883261051208	0.555555555555556	2.27824042629815	-1.00159302587904
BGER017547	BgerTmpM017547	Scaffold643	KN197133.1	271419	274169	NA	NA	NA	430	2890	0.075088244072169	8	2	2908.03344238459	727.008360596147	0.2	1.52398986076326	-1.79620658536696
BGER017548	BgerTmpM017548	Scaffold643	KN197133.1	286155	295128	NA	NA	NA	1494	10896	0.192973871496422	22	3	2451.52663249387	334.299086249164	0.12	2.92402773931509	-1.14226084988221
BGER017549	BgerTmpM017549	Scaffold643	KN197133.1	298714	311105	NA	NA	NA	1524	9514	-0.031383561257279	33	2	2663.0083925113	161.394448030988	0.0571428571428571	1.94365471793482	-0.0520105955081087
BGER017550	BgerTmpM017550	Scaffold643	KN197133.1	315423	320334	NA	NA	NA	1077	6552	-0.068655576629611	25	2	5089.57654723127	407.166123778502	0.0740740740740741	3.58683947912708	-0.0744626080491832
BGER017551	BgerTmpM017551	Scaffold643	KN197133.1	321603	329883	NA	NA	NA	982	6041	-0.052580226804546	18	0	2173.65052529888	0	0	1.39616278841276	-1.14556512573462
BGER017552	BgerTmpA017552	Scaffold643	KN197133.1	350049	371354	NA	NA	NA	3277	23108	0.144372138070954	64	20	3003.84868112269	938.70271285084	0.238095238095238	2.3675777136769	-0.418680421140967
BGER017553	BgerTmpA017553	Scaffold643	KN197133.1	374136	374345	NA	NA	NA	31	291	0.557106348794997	0	0	0	0	NA	NA	NA
BGER017554	BgerTmpM017554	Scaffold643	KN197133.1	389612	401030	NA	NA	NA	1922	13133	0.098943586919694	17	9	1488.74682546633	788.160084070409	0.346153846153846	2.47498857999133	-0.738307702821261
BGER017555	BgerTmpM017555	Scaffold643	KN197133.1	408818	425504	NA	NA	NA	2669	16466	-0.048453763118635	22	82	1318.391562294	4914.00491400491	0.788461538461538	3.12113138607012	-0.563050803241395
BGER017556	BgerTmpM017556	Scaffold643	KN197133.1	432973	443939	NA	NA	NA	1715	10447	-0.066764453217853	2	32	182.365277651135	2917.84444241816	0.941176470588235	1.22669307139082	-0.17266384196527
BGER017557	Dmel-Tmp-cg42237	Scaffold643	KN197133.1	466371	474161	FBpp0073553	FBgn0250862	A	1026	6227	-0.072066135456193	1	49	128.353228083686	6289.30817610063	0.98	-1.45900410484129	-1.96991659119132
BGER017558	BgerTmpM017558	Scaffold643	KN197133.1	588463	593531	NA	NA	NA	1189	8072	0.08960477563429	0	6	0	1183.66541724206	1	NA	NA
BGER017559	BgerTmpM017559	Scaffold643	KN197133.1	613261	617750	NA	NA	NA	310	2244	0.182159871608144	0	18	0	4008.90868596882	1	-1.60936360143013	-3.5299543805284
BGER017560	BgerTmpA017560	Scaffold643	KN197133.1	769623	771016	NA	NA	NA	279	1834	0.043083928039455	0	1	0	717.360114777618	1	2.62858522693255	0.578514198953168
BGER017561	BgerTmpA017561	Scaffold643	KN197133.1	771460	771933	NA	NA	NA	158	917	-0.13657550830846	0	0	0	0	NA	-1.27873533774048	3.08324100679476
BGER017562	BgerTmpA017562	Scaffold643	KN197133.1	799306	799800	NA	NA	NA	110	455	-0.625209662165013	0	0	0	0	NA	NA	NA
BGER017563	BgerTmpA017563	Scaffold856	KN197346.1	311398	312045	NA	NA	NA	477	2374	-0.358313920090016	0	0	0	0	NA	1.18942389219676	4.43663396303993
BGER017564	BgerTmpA017564	Scaffold856	KN197346.1	330662	342787	NA	NA	NA	2066	10920	-0.271511986784256	2	1	164.93485073396	82.46742536698	0.333333333333333	1.15927693021949	-0.346585921575105
BGER017565	BgerTmpA017565	Scaffold856	KN197346.1	510701	512653	NA	NA	NA	1676	8573	-0.318794689364261	0	0	0	0	NA	NA	NA
BGER017566	BgerTmpA017566	Scaffold856	KN197346.1	525185	525649	NA	NA	NA	137	627	-0.479283133884899	0	0	0	0	NA	NA	NA
BGER017567	BgerTmpA017567	Scaffold856	KN197346.1	585265	585870	NA	NA	NA	112	726	0.022898132211735	1	0	1650.16501650165	0	0	1.59020011118562	-0.795582402539223
BGER017568	BgerTmpA017568	Scaffold856	KN197346.1	715453	716715	NA	NA	NA	522	2771	-0.265287684814879	1	1	791.765637371338	791.765637371338	0.5	-0.452747353811687	NA
BGER017569	BgerTmpA017569	Scaffold856	KN197346.1	760352	764250	NA	NA	NA	1180	6136	-0.295061060472682	0	5	0	1282.38009746089	1	2.09689047014924	0.850675871188191
BGER017570	BgerTmpM017570	Scaffold1090	KN197580.1	692010	714601	NA	NA	NA	4309	24027	-0.194341161803867	0	27	0	1195.11331444759	1	2.57078917686837	3.82732619561612
BGER017571	BgerTmpM017571	Scaffold653	KN197143.1	28721	48790	NA	NA	NA	3101	20952	0.082709850011562	1	10	49.825610363727	498.25610363727	0.909090909090909	1.01895965032344	1.0260294596672
BGER017572	BgerTmpA017572	Scaffold653	KN197143.1	61002	70055	NA	NA	NA	1254	7507	-0.091873548869474	1	5	110.448420587586	552.242102937928	0.833333333333333	0.555752257917981	3.73803558545051
BGER017573	BgerTmpM017573	Scaffold653	KN197143.1	119554	120099	NA	NA	NA	113	628	-0.199130897249972	0	0	0	0	NA	NA	NA
BGER017574	BgerTmpA017574	Scaffold653	KN197143.1	199167	201209	NA	NA	NA	995	6190	-0.036401705055796	0	1	0	489.476260401371	1	NA	NA
BGER017575	Hsap-Tmp-chordc1	Scaffold653	KN197143.1	261362	264580	FBpp0083939	FBgn0029503	E	449	3162	0.142477333890812	0	0	0	0	NA	-0.664345048957173	0.0139727569020045
BGER017576	Dmel-Tmp-chord	Scaffold653	KN197143.1	282968	287312	FBpp0083939	FBgn0029503	E	751	4752	-0.011922660439918	0	2	0	460.29919447641	1	-0.868249478205153	1.64575718276889
BGER017577	Dmel-Tmp-cg1136	Scaffold653	KN197143.1	427210	428215	FBpp0073059	FBgn0035490	D	136	1097	0.338312285426442	0	1	0	994.03578528827	1	-2.76167383077973	-1.99259549144915
BGER017578	BgerTmpM017578	Scaffold653	KN197143.1	480724	481417	NA	NA	NA	195	930	-0.419816091480629	0	0	0	0	NA	0.429887330048072	4.60332118766239
BGER017579	Dmel-Tmp-cg2943	Scaffold653	KN197143.1	485838	496338	FBpp0081262	FBgn0037530	E	2042	12477	-0.062356364236701	0	9	0	857.061232263594	1	-0.501342149842165	0.698770519593218
BGER017580	BgerTmpM017580	Scaffold653	KN197143.1	520863	539762	NA	NA	NA	3014	18089	-0.088211350989642	0	6	0	317.460317460317	1	-0.72052270793063	-0.4725091004053
BGER017581	BgerTmpM017581	Scaffold653	KN197143.1	556179	576854	NA	NA	NA	2334	14002	-0.088816238142489	0	5	0	241.826272006191	1	-0.63452144480086	0.940685610485277
BGER017582	BgerTmpM017582	Scaffold653	KN197143.1	588034	608944	NA	NA	NA	3228	21325	0.050260574088823	0	14	0	669.504088757113	1	-0.839727014404288	-0.572295842551833
BGER017583	BgerTmpA017583	Scaffold653	KN197143.1	604044	604409	NA	NA	NA	40	430	0.752692070975688	0	0	0	0	NA	2.6869120172754	1.05096518363134
BGER017584	BgerTmpA017584	Scaffold653	KN197143.1	613399	614577	NA	NA	NA	569	3236	-0.165861633603016	0	1	0	848.176420695505	1	0.288959009297489	2.36214134428424
BGER017585	BgerTmpM017585	Scaffold653	KN197143.1	641475	673510	NA	NA	NA	4919	33863	0.109700146622088	0	14	0	437.008365588713	1	0.14054236837495	-0.37567063870763
BGER017586	BgerTmpA017586	Scaffold653	KN197143.1	688493	689482	NA	NA	NA	303	1463	-0.402032613060876	0	4	0	4040.40404040404	1	NA	NA
BGER017587	BgerTmpA017587	Scaffold653	KN197143.1	702048	702434	NA	NA	NA	278	1437	-0.303669409992583	0	0	0	0	NA	-1.07602424588052	0.755439161126219
BGER017588	BgerTmpA017588	Scaffold870	KN197360.1	13592	14416	NA	NA	NA	129	944	0.197843110212175	0	1	0	1212.12121212121	1	0.294271065982401	-0.498805878232184
BGER017589	BgerTmpA017589	Scaffold870	KN197360.1	35240	37786	NA	NA	NA	531	2569	-0.399149559629749	0	0	0	0	NA	0.393999527865248	0.231872473242494
BGER017590	BgerTmpM017590	Scaffold870	KN197360.1	51744	52424	NA	NA	NA	102	706	0.117526347573273	0	0	0	0	NA	0.381313055237596	0.816440876459298
BGER017591	BgerTmpM017591	Scaffold870	KN197360.1	64852	65700	NA	NA	NA	150	1222	0.352637195596437	0	0	0	0	NA	1.24007677118158	2.35915235362446
BGER017592	BgerTmpM017592	Scaffold870	KN197360.1	82870	93698	NA	NA	NA	1854	12964	0.132225092965898	1	8	92.3446301597562	738.75704127805	0.888888888888889	0.832247055922682	1.60524775784735
BGER017593	BgerTmpA017593	Scaffold870	KN197360.1	107920	109731	NA	NA	NA	341	1777	-0.291972646721906	0	0	0	0	NA	0.122577799026805	1.53535734970709
BGER017594	BgerTmpA017594	Scaffold870	KN197360.1	112102	113421	NA	NA	NA	883	6159	0.128638101454881	0	0	0	0	NA	3.59115964991673	-3.73820804219254
BGER017595	BgerTmpA017595	Scaffold870	KN197360.1	138608	141510	NA	NA	NA	371	2990	0.337081708738252	0	0	0	0	NA	-1.13224516798112	-0.674803770293275
BGER017596	BgerTmpM017596	Scaffold870	KN197360.1	170026	175500	NA	NA	NA	903	5535	-0.057787259538355	0	2	0	365.296803652968	1	0.599376893382576	1.08144271441942
BGER017597	BgerTmpM017597	Scaffold870	KN197360.1	191325	192981	NA	NA	NA	248	1781	0.170702806988332	0	0	0	0	NA	0.566709518953683	2.43830789789533
BGER017598	BgerTmpM017598	Scaffold870	KN197360.1	197868	203839	NA	NA	NA	1185	7318	-0.047010327172946	0	1	0	167.448091091762	1	0.162504562338001	0.825107961552568
BGER017599	BgerTmpM017599	Scaffold870	KN197360.1	213824	220066	NA	NA	NA	1057	6493	-0.054662851081918	0	1	0	160.179400929041	1	0.793407704448048	1.16630023083957
BGER017600	BgerTmpM017600	Scaffold870	KN197360.1	238113	239735	NA	NA	NA	214	1627	0.252958865544969	0	0	0	0	NA	0.851132535896409	-1.14063143684775
BGER017601	BgerTmpM017601	Scaffold870	KN197360.1	249777	260619	NA	NA	NA	1768	11431	0.019188754501456	0	3	0	276.67619662455	1	0.753328031288757	0.644062535687981
BGER017602	BgerTmpA017602	Scaffold870	KN197360.1	654365	654694	NA	NA	NA	100	471	-0.437845623888353	0	0	0	0	NA	NA	NA
BGER017603	BgerTmpA017603	Scaffold870	KN197360.1	786271	787110	NA	NA	NA	133	840	-0.014609601561479	0	0	0	0	NA	0.981300618896126	2.8358141433004
BGER017604	BgerTmpA017604	Scaffold837	KN197327.1	81314	84266	NA	NA	NA	381	2914	0.261565290844779	0	0	0	0	NA	-1.48455491455822	1.06309814906117
BGER017605	Dmel-Tmp-cg10208	Scaffold837	KN197327.1	225885	253556	FBpp0083852	FBgn0039118	E	7573	43022	-0.167434923447822	2	7	72.2752240531946	252.963284186181	0.777777777777778	-1.21767645112712	-2.11542174530588
BGER017606	BgerTmpM017606	Scaffold837	KN197327.1	294294	297888	NA	NA	NA	742	3737	-0.34118321196647	0	2	0	556.328233657858	1	0.231237657031286	-5.83630864199592
BGER017607	Hsap-Tmp-aktip	Scaffold837	KN197327.1	393055	415509	FBpp0087538	FBgn0011241	C	3119	20590	0.049215688419053	0	4	0	178.134045869517	1	-0.122292502593417	0.917470685456764
BGER017608	BgerTmpM017608	Scaffold837	KN197327.1	486658	561619	NA	NA	NA	11463	74357	0.023911217347761	1	28	13.3400923134388	373.522584776287	0.96551724137931	0.423856012046165	1.50106791364021
BGER017609	BgerTmpA017609	Scaffold837	KN197327.1	495107	496822	NA	NA	NA	549	3279	-0.095194836338549	0	4	0	2331.00233100233	1	2.21567798563368	2.95574905196868
BGER017610	BgerTmpM017610	Scaffold837	KN197327.1	572329	593384	NA	NA	NA	4596	26727	-0.133725476964449	1	6	47.4924012158055	284.954407294833	0.857142857142857	-0.396633498101759	-0.0866570402630468
BGER017611	BgerTmpM017611	Scaffold837	KN197327.1	613444	645150	NA	NA	NA	5908	37402	-0.011198997424159	3	10	94.6163307786924	315.387769262308	0.769230769230769	-0.189453068322947	-0.724254125815061
BGER017612	BgerTmpM017612	Scaffold837	KN197327.1	674077	678025	NA	NA	NA	524	4124	0.302832932104246	0	0	0	0	NA	-0.818543167244166	-2.12441921361013
BGER017613	BgerTmpM017613	Scaffold837	KN197327.1	716367	717297	NA	NA	NA	207	1077	-0.294257106681529	0	0	0	0	NA	NA	NA
BGER017614	BgerTmpA017614	Scaffold837	KN197327.1	719705	721501	NA	NA	NA	4980	27107	-0.229124875817861	2	2	1112.96605453534	1112.96605453534	0.5	0.0923242728128211	-1.15857031999781
BGER017615	BgerTmpM017615	Scaffold837	KN197327.1	743069	754452	NA	NA	NA	1505	9794	0.02856202533529	0	1	0	87.8425860857344	1	-2.4521845623951	1.4469528347174
BGER017616	Dmel-Tmp-cg7777	Scaffold837	KN197327.1	767991	773222	FBpp0293611	FBgn0033635	C	923	5483	-0.103009763075387	0	0	0	0	NA	-3.59877575117359	-1.5745805601993
BGER017617	BgerTmpA017617	Scaffold837	KN197327.1	787820	788299	NA	NA	NA	112	713	-0.003169339340127	0	0	0	0	NA	NA	NA
BGER017618	BgerTmpA017618	Scaffold696	KN197186.1	8789	29645	NA	NA	NA	2437	15411	-0.012790360381637	5	7	239.727669367598	335.618737114638	0.583333333333333	0.444385421409044	-0.546583299208232
BGER017619	Hsap-Tmp-gemin5	Scaffold696	KN197186.1	52521	56787	FBpp0085564	FBgn0250850	C	1341	6644	-0.364829847668509	7	26	1640.49683618467	6093.27396297164	0.787878787878788	-0.8541406089072	-1.8792569424593
BGER017620	Hsap-Tmp-lrp6	Scaffold696	KN197186.1	77351	86004	FBpp0073931,FBpp0086821,FBpp0291363,FBpp0303798,FBpp0073715	NA	NA	1580	9248	-0.124355844290198	2	7	231.107002542177	808.87450889762	0.777777777777778	0.212333847548699	-0.693413435912212
BGER017621	Dmel-Tmp-rps10b	Scaffold696	KN197186.1	105799	112004	FBpp0074500	FBgn0261593	A	823	6185	0.236236575715695	0	7	0	1127.94070254592	1	-1.06134209513271	0.112964773299377
BGER017622	BgerTmpM017622	Scaffold696	KN197186.1	113569	131512	NA	NA	NA	3019	18646	-0.04684917360699	5	19	278.644672313865	1058.84975479269	0.791666666666667	1.29561658551224	2.86827757788373
BGER017623	Dmel-Tmp-cg13163	Scaffold696	KN197186.1	133795	136722	FBpp0087009	FBgn0033712	C	524	2976	-0.16783687415583	1	4	341.530054644809	1366.12021857923	0.8	1.18748655943976	0.808331019231592
BGER017624	BgerTmpM017624	Scaffold696	KN197186.1	139166	141770	NA	NA	NA	351	2469	0.14081121711181	0	4	0	1535.50863723608	1	0.76274083014711	0.888572721105846
BGER017625	BgerTmpM017625	Scaffold696	KN197186.1	142808	147451	NA	NA	NA	668	4455	0.06393274020882	0	5	0	1076.65805340224	1	0.797812144535442	0.240710698306822
BGER017626	Dmel-Tmp-asl	Scaffold696	KN197186.1	148776	150194	FBpp0078392	FBgn0261004	E	277	1461	-0.274574386972102	0	1	0	704.721634954193	1	-0.0215639129856304	-0.569804870295446
BGER017627	Dmel-Tmp-mrpl41	Scaffold696	KN197186.1	150628	151910	FBpp0086531	FBgn0034001	C	270	1328	-0.375348849430318	1	1	779.423226812159	779.423226812159	0.5	0.772191925894018	-0.439497004079416
BGER017628	Hsap-Tmp-exd1	Scaffold696	KN197186.1	155185	168592	FBpp0075607	FBgn0036330	D	2102	12742	-0.073815515582389	12	68	894.988066825776	5071.59904534606	0.85	-0.761453379675642	0.719234806915796
BGER017629	Hsap-Tmp-vprbp	Scaffold696	KN197186.1	181007	186002	FBpp0071575	FBgn0034641	C	774	4517	-0.128613241433306	0	2	0	400.320256204964	1	-0.558460656440738	-0.00208001728306221
BGER017630	BgerTmpA017630	Scaffold696	KN197186.1	203389	212028	NA	NA	NA	1869	11705	-0.026786223472194	1	5	115.740740740741	578.703703703704	0.833333333333333	0.449446924569453	0.783815240367873
BGER017631	BgerTmpM017631	Scaffold696	KN197186.1	231023	235841	NA	NA	NA	462	3239	0.136011027652718	7	14	1452.5835235526	2905.16704710521	0.666666666666667	-3.29907179093021	-5.79522128267432
BGER017632	Dmel-Tmp-per	Scaffold696	KN197186.1	239269	257128	FBpp0070455	FBgn0003068	A	2830	17695	-0.029104880133064	48	24	2687.56998880179	1343.7849944009	0.333333333333333	3.88183786288454	3.91025618346487
BGER017633	BgerTmpA017633	Scaffold696	KN197186.1	275759	278621	NA	NA	NA	129	1445	0.812053838238378	0	0	0	0	NA	-0.569249098106208	-0.0139726565052468
BGER017634	Dmel-Tmp-cg17664	Scaffold696	KN197186.1	298102	311078	FBpp0297290,FBpp0307864,FBpp0307865	NA	NA	2083	11311	-0.232580945285541	7	60	539.415889650921	4623.56476843646	0.895522388059702	-0.643428032090761	-1.42514626829812
BGER017635	BgerTmpM017635	Scaffold696	KN197186.1	326209	339588	NA	NA	NA	2311	13906	-0.084454354001954	2	5	149.476831091181	373.692077727952	0.714285714285714	-0.773776250039526	0.835512601258386
BGER017636	BgerTmpA017636	Scaffold696	KN197186.1	348422	351198	NA	NA	NA	464	2456	-0.269458833483805	7	1	2520.70579762333	360.100828231905	0.125	0.171491787174918	4.06316397356127
BGER017637	Hsap-Tmp-hif1a	Scaffold696	KN197186.1	369357	387506	FBpp0084931	NA	NA	2628	16879	0.00961956929838703	7	15	385.674931129477	826.446280991736	0.681818181818182	-0.371952810196595	0.549880415786857
BGER017638	Dmel-Tmp-cg7950	Scaffold696	KN197186.1	419361	419786	FBpp0290849	FBgn0260468	E	61	412	0.08219050589392	5	5	11737.0892018779	11737.0892018779	0.5	-1.44691447027004	-1.60325948785065
BGER017639	Dmel-Tmp-polybromo	Scaffold696	KN197186.1	461062	467274	FBpp0084115	FBgn0039227	E	843	5238	-0.038161160317898	11	30	1770.48124899404	4828.58522452921	0.731707317073171	0.884929701544033	0.895205577227522
BGER017640	Dmel-Tmp-tex	Scaffold696	KN197186.1	474630	479281	FBpp0081350	FBgn0037569	E	567	3861	0.093981230273218	2	25	429.922613929493	5374.03267411866	0.925925925925926	-0.489922276254437	-0.162011258701204
BGER017641	BgerTmpA017641	Scaffold696	KN197186.1	484334	484870	NA	NA	NA	69	546	0.310660000415272	0	5	0	9310.98696461825	1	-0.136012280093524	0.69783866419784
BGER017642	BgerTmpA017642	Scaffold696	KN197186.1	502665	517127	NA	NA	NA	2704	10630	-0.698598143590129	13	65	898.845329461384	4494.22664730692	0.833333333333333	0.430436743063026	0.656278913333338
BGER017643	Hsap-Tmp-ndor1	Scaffold696	KN197186.1	537304	546390	FBpp0076337	FBgn0035890	D	1082	6676	-0.048289228190628	3	32	330.141961043249	3521.51425112799	0.914285714285714	-0.528150830153226	-1.24355465660261
BGER017644	BgerTmpM017644	Scaffold696	KN197186.1	556167	558050	NA	NA	NA	270	1668	-0.046484707332579	3	11	1592.35668789809	5838.64118895966	0.785714285714286	-1.77205925198727	-2.04729899644843
BGER017645	BgerTmpM017645	Scaffold696	KN197186.1	571020	573583	NA	NA	NA	318	1650	-0.298205329877589	2	4	780.03120124805	1560.0624024961	0.666666666666667	-0.617658354964237	-0.689619514022366
BGER017646	Dmel-Tmp-cg8080	Scaffold696	KN197186.1	578848	583634	FBpp0087714	FBgn0033373	C	810	5179	0.00310706163245	26	43	5431.37664508043	8982.66137455609	0.623188405797101	0.0726302820698567	-0.80008153861457
BGER017647	Dmel-Tmp-qvr	Scaffold696	KN197186.1	618418	624254	FBpp0113067	FBgn0260499	C	650	4164	0.00588576165718901	10	15	1713.20884015762	2569.81326023642	0.6	-0.93794064456814	0.726329186716517
BGER017648	BgerTmpM017648	Scaffold696	KN197186.1	648607	690193	NA	NA	NA	6576	37311	-0.169253860437607	55	67	1322.52867482627	1611.08038569745	0.549180327868853	0.665848360219626	1.1498758400339
BGER017649	BgerTmpA017649	Scaffold1152	KN197642.1	118509	118879	NA	NA	NA	81	474	-0.124679437712777	0	0	0	0	NA	-5.55487334272245	-1.78641594012037
BGER017650	BgerTmpA017650	Scaffold1152	KN197642.1	186439	186693	NA	NA	NA	51	378	0.216244398523165	0	0	0	0	NA	NA	NA
BGER017651	BgerTmpA017651	Scaffold1152	KN197642.1	281714	283997	NA	NA	NA	418	2680	0.00708546953784001	0	0	0	0	NA	-3.48901606811538	-1.69042441606536
BGER017652	BgerTmpA017652	Scaffold1152	KN197642.1	391946	393929	NA	NA	NA	335	2034	-0.071486005214046	0	0	0	0	NA	-9.06206307140448	-5.71435549545603
BGER017653	BgerTmpA017653	Scaffold1152	KN197642.1	472987	473501	NA	NA	NA	107	696	0.027903825721169	0	0	0	0	NA	NA	NA
BGER017654	Dmel-Tmp-cpr47ee	Scaffold1152	KN197642.1	519712	546338	FBpp0087215	FBgn0033602	C	5743	32756	-0.161689957579758	1	3	37.555864348218	112.667593044654	0.75	-1.27645867293821	1.36428835359994
BGER017655	BgerTmpA017655	Scaffold1152	KN197642.1	611007	611690	NA	NA	NA	575	2706	-0.439044705581612	0	2	0	2923.97660818713	1	1.4235103454631	2.90490897504027
BGER017656	BgerTmpA017656	Scaffold1152	KN197642.1	656382	657038	NA	NA	NA	517	2645	-0.318541147039958	0	2	0	3044.1400304414	1	NA	NA
BGER017657	BgerTmpA017657	Scaffold1152	KN197642.1	718702	725373	NA	NA	NA	1230	6683	-0.231735125103853	0	0	0	0	NA	-7.76435353352053	-0.376289032390758
BGER017658	BgerTmpM017658	Scaffold1152	KN197642.1	740602	745378	NA	NA	NA	707	4480	-0.00985607159084398	0	2	0	418.672807201172	1	-6.14125705010925	-8.97538711007056
BGER017659	BgerTmpA017659	Scaffold851	KN197341.1	92481	96719	NA	NA	NA	1250	6687	-0.254141661294953	0	1	0	235.904694503421	1	2.05051971244313	-0.362888101298165
BGER017660	BgerTmpM017660	Scaffold851	KN197341.1	142877	144717	NA	NA	NA	346	2258	0.032628859409864	1	0	543.183052688756	0	0	NA	NA
BGER017661	BgerTmpM017661	Scaffold851	KN197341.1	152277	153980	NA	NA	NA	280	1741	-0.037155213020277	1	0	586.854460093897	0	0	NA	NA
BGER017662	BgerTmpM017662	Scaffold851	KN197341.1	164791	169748	NA	NA	NA	863	5385	-0.032058803473797	1	0	201.694231544978	0	0	NA	NA
BGER017663	BgerTmpM017663	Scaffold851	KN197341.1	198126	203164	NA	NA	NA	1093	5724	-0.284842412671649	0	0	0	0	NA	NA	NA
BGER017664	BgerTmpA017664	Scaffold851	KN197341.1	209359	214315	NA	NA	NA	1175	7396	-0.019488215774578	5	10	1008.67460157353	2017.34920314706	0.666666666666667	-0.895597916502295	1.53016133174782
BGER017665	BgerTmpA017665	Scaffold851	KN197341.1	231317	232796	NA	NA	NA	825	3966	-0.408354030630742	0	4	0	2702.7027027027	1	NA	NA
BGER017666	BgerTmpA017666	Scaffold851	KN197341.1	642063	644627	NA	NA	NA	392	2643	0.07967818179995	0	0	0	0	NA	NA	NA
BGER017667	Dmel-Tmp-lpr1	Scaffold851	KN197341.1	694932	697103	FBpp0112298,FBpp0290685	NA	NA	373	2798	0.233575743183104	0	12	0	5524.86187845304	1	-0.129748235631844	0.557233428834029
BGER017668	Hsap-Tmp-c17orf53	Scaffold577	KN197067.1	55457	63953	NA	NA	NA	1177	7915	0.075902346259688	2	0	235.3771919501	0	0	-1.44493783552648	-3.17214294507182
BGER017669	Hsap-Tmp-ankrd28	Scaffold577	KN197067.1	91288	151486	NA	NA	NA	11222	68663	-0.060369609243066	5	10	83.0578581039552	166.11571620791	0.666666666666667	-0.903711668072425	-0.100435161691327
BGER017670	BgerTmpM017670	Scaffold577	KN197067.1	163982	173544	NA	NA	NA	1576	10171	0.016549406507658	2	0	209.139391404371	0	0	1.76742238559626	0.293259936272611
BGER017671	BgerTmpM017671	Scaffold577	KN197067.1	221158	225805	NA	NA	NA	758	5083	0.071837793550941	1	2	215.146299483649	430.292598967298	0.666666666666667	-1.21178445425422	-1.24716336257803
BGER017672	Hsap-Tmp-lcmt2	Scaffold577	KN197067.1	255971	267202	NA	NA	NA	1742	11343	0.029413042383114	2	0	178.062678062678	0	0	-0.67658018622848	0.99121691822909
BGER017673	BgerTmpA017673	Scaffold577	KN197067.1	277084	277542	NA	NA	NA	112689	181248	-1.98795430353736	1	1	2178.64923747277	2178.64923747277	0.5	1.05595380620734	-5.10589707511128
BGER017674	BgerTmpA017674	Scaffold577	KN197067.1	277820	280372	NA	NA	NA	452	2562	-0.170696885799953	2	4	783.392087739914	1566.78417547983	0.666666666666667	0.0278866879634525	-0.537103947087246
BGER017675	BgerTmpM017675	Scaffold577	KN197067.1	372709	377633	NA	NA	NA	1638	8694	-0.265487945089335	11	15	2233.50253807107	3045.68527918782	0.576923076923077	-10.9993388639354	-15.1602233572998
BGER017676	BgerTmpM017676	Scaffold577	KN197067.1	694114	695486	NA	NA	NA	232	1365	-0.116868443046769	0	2	0	1456.66423889294	1	NA	NA
BGER017677	BgerTmpM017677	Scaffold925	KN197415.1	225002	230665	NA	NA	NA	939	5720	-0.066754599714435	1	7	176.553672316384	1235.87570621469	0.875	0.294586923093074	3.34280692876159
BGER017678	BgerTmpM017678	Scaffold925	KN197415.1	681099	717302	NA	NA	NA	5868	37816	0.014483309958848	8	22	220.970058557066	607.66766103193	0.733333333333333	1.62372327422893	1.52065295101417
BGER017679	BgerTmpA017679	Scaffold925	KN197415.1	736266	736869	NA	NA	NA	96	638	0.058877429317302	1	0	1655.62913907285	0	0	1.03899679803811	2.24109311705803
BGER017680	BgerTmpM017680	Scaffold925	KN197415.1	751264	756468	NA	NA	NA	877	4750	-0.236293918065472	1	0	192.122958693564	0	0	1.27549408110777	1.18948372733872
BGER017681	BgerTmpM017681	Scaffold925	KN197415.1	766214	779039	NA	NA	NA	1944	13297	0.10042798130267	0	3	0	233.899890846718	1	2.25020097141262	0.860651822935841
BGER017682	Dmel-Tmp-cg4078	Scaffold1030	KN197520.1	189721	192021	FBpp0070773	FBgn0029798	A	519	2484	-0.414713953863811	0	0	0	0	NA	NA	-2.38430512168237
BGER017683	BgerTmpM017683	Scaffold1030	KN197520.1	198306	199661	NA	NA	NA	421	2199	-0.28861721793784	0	0	0	0	NA	NA	NA
BGER017684	BgerTmpA017684	Scaffold1030	KN197520.1	751105	751838	NA	NA	NA	95	811	0.420129812159913	0	1	0	1362.39782016349	1	NA	NA
BGER017685	BgerTmpA017685	Scaffold781	KN197271.1	734	1819	NA	NA	NA	469	2412	-0.311002604341704	0	0	0	0	NA	-1.35101325927925	-14.9398662540153
BGER017686	BgerTmpA017686	Scaffold781	KN197271.1	20028	22007	NA	NA	NA	380	2031	-0.255453767761206	0	0	0	0	NA	NA	-16.3049520087101
BGER017687	BgerTmpM017687	Scaffold781	KN197271.1	32772	36589	NA	NA	NA	863	4076	-0.433851096739553	0	0	0	0	NA	NA	-16.1551289984597
BGER017688	Hsap-Tmp-kazald1	Scaffold781	KN197271.1	49549	59365	NA	NA	NA	1665	9981	-0.089910494081014	1	1	101.864113272894	101.864113272894	0.5	-1.4779864125354	-1.63017981824126
BGER017689	Dmel-Tmp-cg9921	Scaffold781	KN197271.1	61671	63384	FBpp0305494	FBgn0030743	A	213	1755	0.368973011239673	0	0	0	0	NA	-0.0781726640782446	0.227543557308046
BGER017690	Hsap-Tmp-rtkn	Scaffold781	KN197271.1	68220	107658	NA	NA	NA	7644	45770	-0.091570075215844	3	14	76.0668373944573	354.978574507467	0.823529411764706	-0.153664415381844	2.47924293842218
BGER017691	Dmel-Tmp-cg10428	Scaffold781	KN197271.1	154834	156567	FBpp0080676	FBgn0032724	B	243	1717	0.147289136669942	0	0	0	0	NA	-0.631541265364883	0.115568962245616
BGER017692	BgerTmpM017692	Scaffold781	KN197271.1	181546	182309	NA	NA	NA	117	805	0.108907569692163	0	0	0	0	NA	2.74483359141234	1.58926016792943
BGER017693	BgerTmpA017693	Scaffold781	KN197271.1	538250	538462	NA	NA	NA	40	239	-0.094633970633025	0	0	0	0	NA	NA	NA
BGER017694	BgerTmpM017694	Scaffold781	KN197271.1	742925	760179	NA	NA	NA	2595	19449	0.232316851330165	36	2	2086.35178209215	115.908432338453	0.0526315789473684	0.530121511777584	1.83419101840386
BGER017695	Dmel-Tmp-inae	Scaffold576	KN197066.1	145800	149536	FBpp0288741	FBgn0261244	A	670	4035	-0.083237010906403	2	1	535.188654000535	267.594327000268	0.333333333333333	2.10480116734967	0.865520051629967
BGER017696	BgerTmpA017696	Scaffold576	KN197066.1	194417	197115	NA	NA	NA	388	2689	0.119368513959334	0	0	0	0	NA	2.13596768642809	2.32965347555327
BGER017697	Dmel-Tmp-cg4928	Scaffold576	KN197066.1	441036	455684	FBpp0074118,FBpp0288563	NA	NA	2755	15019	-0.226908149581488	10	26	682.640453273261	1774.86517851048	0.722222222222222	-2.43416979219092	-1.93663346071329
BGER017698	BgerTmpA017698	Scaffold576	KN197066.1	518130	519184	NA	NA	NA	301	1778	-0.111152751656344	0	0	0	0	NA	-3.40147507546587	-2.98998752082015
BGER017699	BgerTmpM017699	Scaffold576	KN197066.1	612661	640519	NA	NA	NA	4003	25750	0.011846227731355	6	9	215.370257367458	323.055386051186	0.6	0.672239333332231	-0.543816693542681
BGER017700	Hsap-Tmp-ppp6r2	Scaffold576	KN197066.1	660618	664986	FBpp0304176	FBgn0035688	D	713	4555	0.00190438851911301	3	2	686.655985351339	457.770656900893	0.4	0.116829202864439	-1.32538578667913
BGER017701	Dmel-Tmp-mtch	Scaffold576	KN197066.1	693785	710586	FBpp0072379	FBgn0027786	D	2574	18535	0.174595472759405	7	4	416.6170693965	238.066896798	0.363636363636364	-0.771696605558919	-0.349078243966322
BGER017702	BgerTmpM017702	Scaffold792	KN197282.1	31745	33457	NA	NA	NA	310	1794	-0.140732914081388	3	13	1751.31348511384	7589.02510215995	0.8125	1.48705023820208	3.28331651173435
BGER017703	BgerTmpA017703	Scaffold792	KN197282.1	105032	105958	NA	NA	NA	261	734	-1.18184242745308	0	0	0	0	NA	NA	NA
BGER017704	Hsap-Tmp-atp9b	Scaffold792	KN197282.1	408326	423645	FBpp0080040	FBgn0051729	B	2092	14239	0.093320389468912	3	97	195.822454308094	6331.59268929504	0.97	-0.580312746816454	0.440202996176911
BGER017705	BgerTmpA017705	Scaffold792	KN197282.1	485350	491276	NA	NA	NA	940	6626	0.143832857789603	0	6	0	1012.31651763118	1	-0.719149440801567	1.35360452285975
BGER017706	BgerTmpA017706	Scaffold792	KN197282.1	516624	526702	NA	NA	NA	1790	9771	-0.225026050760971	1	38	99.2161920825479	3770.21529913682	0.974358974358974	-5.65880452678974	-11.4588203101734
BGER017707	Hsap-Tmp-ppp1r42	Scaffold792	KN197282.1	565349	570467	NA	NA	NA	606	3443	-0.167296201629447	0	14	0	2734.90916194569	1	1.03514664353718	0.914363407625872
BGER017708	BgerTmpM017708	Scaffold792	KN197282.1	585796	593681	NA	NA	NA	1441	7887	-0.221166376561957	2	23	253.613999492772	2916.56099416688	0.92	0.567165486527037	2.00152168741891
BGER017709	BgerTmpM017709	Scaffold792	KN197282.1	600208	610421	NA	NA	NA	2521	10547	-0.608808011478103	11	69	1076.95320148815	6755.43371842569	0.8625	1.59195121517253	1.12910663319959
BGER017710	Dmel-Tmp-cora	Scaffold792	KN197282.1	616064	629601	FBpp0085697	FBgn0010434	C	2001	11284	-0.178087185046581	0	7	0	517.063081695967	1	1.81000064788934	0.882637754556739
BGER017711	Dmel-Tmp-gale	Scaffold792	KN197282.1	774432	786054	FBpp0072455	FBgn0035147	D	1507	9935	0.047267866812797	0	0	0	0	NA	-0.898853511946151	-2.02278808188928
BGER017712	BgerTmpM017712	Scaffold792	KN197282.1	786269	788281	NA	NA	NA	108	959	0.476926819128251	0	0	0	0	NA	-1.06973211382957	-0.437861181931939
BGER017713	BgerTmpA017713	Scaffold913	KN197403.1	151250	153037	NA	NA	NA	4039	23183	-0.152575464261622	0	0	0	0	NA	-0.266677017206288	1.44331992542106
BGER017714	BgerTmpA017714	Scaffold913	KN197403.1	195805	197573	NA	NA	NA	319	2071	0.025126540729231	0	3	0	1695.87337478802	1	NA	NA
BGER017715	Dmel-Tmp-cg13917	Scaffold913	KN197403.1	226840	232006	FBpp0072630	FBgn0035237	D	992	5634	-0.167825145738356	0	0	0	0	NA	1.97632671651613	-1.00707380429962
BGER017716	BgerTmpM017716	Scaffold913	KN197403.1	233331	250483	NA	NA	NA	3185	20163	-0.011227651692891	0	3	0	174.896519559261	1	2.89187441272598	-0.584239259373268
BGER017717	BgerTmpA017717	Scaffold913	KN197403.1	276772	277002	NA	NA	NA	57	283	-0.361804455059271	0	0	0	0	NA	NA	NA
BGER017718	Hsap-Tmp-cxorf56	Scaffold913	KN197403.1	278219	289376	FBpp0080117	FBgn0028919	B	1941	11772	-0.073085259499681	0	2	0	179.243592041584	1	0.398008084935587	0.778829673334835
BGER017719	BgerTmpM017719	Scaffold913	KN197403.1	429726	440560	NA	NA	NA	3997	16525	-0.625911889864442	1	1	92.2934933087217	92.2934933087217	0.5	2.61304871585233	1.35955452121653
BGER017720	BgerTmpM017720	Scaffold913	KN197403.1	494424	495693	NA	NA	NA	274	1784	0.029295133233366	0	0	0	0	NA	1.99501231412251	4.75130159824939
BGER017721	BgerTmpM017721	Scaffold913	KN197403.1	509006	512347	NA	NA	NA	639	4040	-0.013105227034249	0	0	0	0	NA	-2.6381759293456	1.22518717648582
BGER017722	BgerTmpM017722	Scaffold913	KN197403.1	550816	555480	NA	NA	NA	906	4843	-0.255254636171022	0	2	0	428.724544480171	1	1.2857742588933	3.46771557545335
BGER017723	BgerTmpM017723	Scaffold913	KN197403.1	600595	639000	NA	NA	NA	6683	41802	-0.028568493900456	0	4	0	104.150393167734	1	0.297101789628164	-1.38435085007426
BGER017724	BgerTmpM017724	Scaffold913	KN197403.1	698632	712433	NA	NA	NA	3000	20490	0.098312894788954	4	4	289.813070569483	289.813070569483	0.5	-0.273684384736268	-1.31489744358402
BGER017725	Dmel-Tmp-cdk9	Scaffold913	KN197403.1	725461	729133	FBpp0071848	FBgn0019949	C	622	3697	-0.102204125669771	1	0	272.257010618023	0	0	0.912531424246744	4.14318117134459
BGER017726	Dmel-Tmp-hgo	Scaffold913	KN197403.1	737085	769127	FBpp0079790	FBgn0040211	B	4750	31374	0.049997373735913	0	6	0	187.24838498268	1	0.338762004746435	-1.24801884876132
BGER017727	Dmel-Tmp-snx1	Scaffold681	KN197171.1	6751	30387	FBpp0077206	FBgn0031534	B	3234	19580	-0.075583502709016	38	95	1607.64902483395	4019.12256208487	0.714285714285714	0.410632984782796	0.145747343103583
BGER017728	BgerTmpM017728	Scaffold681	KN197171.1	39566	53524	NA	NA	NA	1256	8398	0.067636640216978	2	28	143.27673902142	2005.87434629988	0.933333333333333	-0.0966550949856661	-0.809559548729431
BGER017729	Hsap-Tmp-prrc1	Scaffold681	KN197171.1	70004	90190	NA	NA	NA	2334	14522	-0.036208991910034	4	76	198.147322534304	3764.79912815178	0.95	0.53842442569115	-0.0621102938418964
BGER017730	BgerTmpM017730	Scaffold681	KN197171.1	99359	103388	NA	NA	NA	451	2744	-0.06849154080898	5	9	1240.69478908189	2233.25062034739	0.642857142857143	0.723112145629181	1.21129110071014
BGER017731	Dmel-Tmp-pep	Scaffold681	KN197171.1	106516	119506	FBpp0074963	FBgn0004401	D	1699	11233	0.051412838747754	11	41	846.740050804403	3156.03109845278	0.788461538461538	0.560642243116089	0.987788851652506
BGER017732	Hsap-Tmp-ppp4r4	Scaffold681	KN197171.1	198837	250468	NA	NA	NA	14212	62031	-0.547692894765017	23	134	445.460179733499	2595.28974279517	0.853503184713376	2.35282606501769	0.468815589239837
BGER017733	Dmel-Tmp-su(var)2-10	Scaffold681	KN197171.1	271554	296125	FBpp0087651	FBgn0003612	C	5155	31639	-0.055913014530703	1	31	40.6967279830702	1261.59856747518	0.96875	-0.10475660005463	-0.406082772059844
BGER017734	BgerTmpA017734	Scaffold681	KN197171.1	306923	312214	NA	NA	NA	1643	9393	-0.15831915481666	0	4	0	755.857898715042	1	-0.00190676414281344	-0.228125129992801
BGER017735	BgerTmpM017735	Scaffold681	KN197171.1	310464	318089	NA	NA	NA	1165	7168	-0.05233200121045	0	7	0	917.912404930501	1	-0.835404941558772	-2.46462464074813
BGER017736	BgerTmpM017736	Scaffold681	KN197171.1	373893	382674	NA	NA	NA	1253	6948	-0.20236134433788	1	46	113.869278068777	5237.98679116374	0.978723404255319	-0.231425652423118	-0.0795994976002484
BGER017737	Hsap-Tmp-rp2	Scaffold681	KN197171.1	408660	412207	NA	NA	NA	367	2926	0.321505117568863	2	0	563.69785794814	0	0	1.75381196188814	0.0216888168896839
BGER017738	BgerTmpA017738	Scaffold681	KN197171.1	468287	481309	NA	NA	NA	2616	15344	-0.121332504206363	1	23	76.7872226061583	1766.10611994164	0.958333333333333	1.33536918117275	0.197985926849549
BGER017739	BgerTmpA017739	Scaffold681	KN197171.1	482792	483151	NA	NA	NA	168	866	-0.307666891778447	0	2	0	5555.55555555556	1	3.62211280565099	1.06950985790703
BGER017740	Hsap-Tmp-cenpbd1	Scaffold681	KN197171.1	513471	523580	FBpp0073871	FBgn0030673	A	1568	10197	0.027574619421208	2	7	197.82393669634	692.383778437191	0.777777777777778	0.307941427778762	0.799690900544005
BGER017741	BgerTmpM017741	Scaffold681	KN197171.1	537103	564875	NA	NA	NA	4622	29733	0.011903186977949	2	40	72.0123861304144	1440.24772260829	0.952380952380952	-0.384514030000137	0.59001781934423
BGER017742	BgerTmpA017742	Scaffold681	KN197171.1	570010	571167	NA	NA	NA	267	1005	-0.761288829347675	1	1	863.557858376511	863.557858376511	0.5	-0.742484065122111	2.07218707930231
BGER017743	BgerTmpM017743	Scaffold681	KN197171.1	589809	606352	NA	NA	NA	2190	15728	0.170759768125633	10	15	604.448742746615	906.673114119923	0.6	-0.702103398908857	1.42005258865512
BGER017744	Dmel-Tmp-mhcl	Scaffold681	KN197171.1	646074	679695	FBpp0082685	FBgn0026059	E	3929	35140	0.48730743471064	15	27	446.13645827137	803.045624888466	0.642857142857143	-0.194490054400957	0.070034733752239
BGER017745	BgerTmpM017745	Scaffold898	KN197388.1	37021	50873	NA	NA	NA	3013	17426	-0.141603813502967	0	0	0	0	NA	1.83519547882899	4.3353540859008
BGER017746	BgerTmpM017746	Scaffold898	KN197388.1	119804	171416	NA	NA	NA	9339	57294	-0.056528602838514	0	5	0	96.8748183597156	1	-0.353787233145068	2.24308648281569
BGER017747	BgerTmpM017747	Scaffold898	KN197388.1	215954	229293	NA	NA	NA	2573	15092	-0.121312040650102	0	4	0	299.850074962519	1	0.651391549414254	1.67974968624746
BGER017748	Dmel-Tmp-cg14767	Scaffold898	KN197388.1	556352	575252	FBpp0087798	FBgn0040777	C	3624	22464	-0.041612703468086	6	10	317.443521506799	529.072535844664	0.625	-1.3095173870762	0.481237233832778
BGER017749	BgerTmpA017749	Scaffold898	KN197388.1	584450	587362	NA	NA	NA	1022	7299	0.162730940995552	0	2	0	686.577411603158	1	0.373947177361812	1.35628001961658
BGER017750	BgerTmpA017750	Scaffold898	KN197388.1	733206	736253	NA	NA	NA	504	3485	0.116090333529457	2	2	656.167979002625	656.167979002625	0.5	-1.32237473563066	0.851709546889806
BGER017751	BgerTmpA017751	Scaffold898	KN197388.1	760868	761293	NA	NA	NA	85	522	-0.055057623294229	0	0	0	0	NA	NA	NA
BGER017752	BgerTmpM017752	Scaffold898	KN197388.1	772762	774250	NA	NA	NA	794	4978	-0.025217365888334	0	12	0	8059.10006715917	1	2.2497386685104	2.97725750769895
BGER017753	Dmel-Tmp-stam	Scaffold1222	KN197712.1	12062	20036	FBpp0079732	FBgn0027363	B	1363	8241	-0.077538834734609	29	64	3636.36363636364	8025.07836990596	0.688172043010753	-0.0139046635082726	-0.730139867698965
BGER017754	BgerTmpM017754	Scaffold1222	KN197712.1	27539	33355	NA	NA	NA	885	5710	0.016168701553434	30	57	5157.29757607014	9798.86539453326	0.655172413793103	-0.61410155473286	-1.64792570347993
BGER017755	Dmel-Tmp-patronin	Scaffold1222	KN197712.1	48957	53382	FBpp0304550	FBgn0263197	C	856	4633	-0.237308703094287	16	31	3615.00225937641	7004.0668775418	0.659574468085106	0.0369441178238514	1.27552287473479
BGER017756	BgerTmpM017756	Scaffold1222	KN197712.1	65622	117467	NA	NA	NA	7931	50815	0.00610705469230799	129	257	2488.13794699688	4956.98800293176	0.66580310880829	1.46174295758349	-0.0403095386835522
BGER017757	BgerTmpM017757	Scaffold1222	KN197712.1	120789	142026	NA	NA	NA	3008	21270	0.148370877443986	61	123	2872.21018928336	5791.50579150579	0.668478260869565	0.945922603094056	-0.636358127245125
BGER017758	BgerTmpM017758	Scaffold1222	KN197712.1	144398	149334	NA	NA	NA	636	5183	0.353116039373932	0	21	0	4253.59530078995	1	NA	NA
BGER017759	Dmel-Tmp-cg4729	Scaffold1222	KN197712.1	162440	171023	FBpp0075179,FBpp0300976	NA	NA	1159	8168	0.143529616144918	3	48	349.487418452936	5591.79869524697	0.941176470588235	3.29180004529369	1.71257295440386
BGER017760	BgerTmpM017760	Scaffold1222	KN197712.1	201833	209722	NA	NA	NA	1275	8920	0.132973779335035	2	3	253.485424588086	380.228136882129	0.6	-0.113488694449097	-0.911022636958005
BGER017761	Dmel-Tmp-aats-tyr	Scaffold1222	KN197712.1	238104	251867	FBpp0075168	FBgn0027080	D	2161	13976	0.019607852330841	8	11	581.226387678001	799.186283057251	0.578947368421053	-0.341095066191249	-0.00957761164586489
BGER017762	Hsap-Tmp-fam76b	Scaffold1222	KN197712.1	269486	271230	FBpp0088493	FBgn0035981	D	162	1278	0.306249434335958	0	1	0	573.065902578797	1	-0.39585683933001	-0.894823424548415
BGER017763	BgerTmpM017763	Scaffold1222	KN197712.1	288294	296687	NA	NA	NA	1477	8360	-0.172739567522956	2	8	238.265427686443	953.061710745771	0.8	-0.150828972400625	1.1828810119481
BGER017764	Hsap-Tmp-sds	Scaffold1222	KN197712.1	300951	306691	NA	NA	NA	962	6268	0.030323696976127	2	3	348.37136387389	522.557045810834	0.6	-1.11711324671312	-1.20278579101916
BGER017765	Dmel-Tmp-cg10103	Scaffold1222	KN197712.1	307891	320574	FBpp0076658	FBgn0035715	D	1770	11870	0.071925985832498	6	11	473.036896877957	867.23431094292	0.647058823529412	-0.592386448008285	0.656966834852237
BGER017766	Hsap-Tmp-prdm13	Scaffold1222	KN197712.1	323701	330196	FBpp0076705	FBgn0035687	D	1032	6309	-0.06160430369673	2	0	307.881773399015	0	0	NA	NA
BGER017767	BgerTmpA017767	Scaffold1222	KN197712.1	412419	413603	NA	NA	NA	167	1172	0.137479878221784	0	1	0	843.881856540084	1	3.88413249625693	2.65558313920976
BGER017768	Dmel-Tmp-vvl	Scaffold1222	KN197712.1	695941	697332	FBpp0303092	FBgn0086680	D	240	1180	-0.375892135085727	0	0	0	0	NA	-0.664609144820451	0.329284399117839
BGER017769	BgerTmpA017769	Scaffold879	KN197369.1	546717	547403	NA	NA	NA	244	1331	-0.226015165377406	0	0	0	0	NA	NA	NA
BGER017770	Dmel-Tmp-tos	Scaffold655	KN197145.1	54043	55824	FBpp0080675	FBgn0015553	B	237	1857	0.29644216731075	0	0	0	0	NA	-0.817881378996574	-3.71159323213945
BGER017771	Dmel-Tmp-cg8031	Scaffold655	KN197145.1	65638	77412	FBpp0082187	FBgn0038110	E	1556	9794	-0.019516548003838	1	2	84.9256900212314	169.851380042463	0.666666666666667	-1.55915028194506	-0.627136017305455
BGER017772	Dmel-Tmp-mrps2	Scaffold655	KN197145.1	81549	85542	FBpp0077099	FBgn0031639	B	577	4102	0.156111584107958	2	0	500.751126690035	0	0	1.49330720854946	2.07718313607312
BGER017773	BgerTmpM017773	Scaffold655	KN197145.1	83539	88291	NA	NA	NA	669	5066	0.247196277344629	1	0	210.393435724805	0	0	0.246640743867702	0.962912387096095
BGER017774	Dmel-Tmp-cg6656	Scaffold655	KN197145.1	97292	118809	FBpp0083537	FBgn0038912	E	2740	15597	-0.164551920971819	5	15	232.363602565294	697.090807695883	0.75	-1.16503410552749	0.546680556534125
BGER017775	Dmel-Tmp-ix	Scaffold655	KN197145.1	139608	150576	FBpp0087251	FBgn0001276	C	1771	11711	0.051655471617631	4	12	364.664053240952	1093.99215972286	0.75	-0.114395888863224	0.561053789187845
BGER017776	BgerTmpM017776	Scaffold655	KN197145.1	180914	192780	NA	NA	NA	2111	14007	0.056576826889778	2	12	168.534591724952	1011.20755034971	0.857142857142857	-4.94618611273617	NA
BGER017777	BgerTmpM017777	Scaffold655	KN197145.1	206688	215919	NA	NA	NA	2396	16238	0.087101452812996	7	5	758.232235701906	541.59445407279	0.416666666666667	-3.30560598956054	-2.34937632250013
BGER017778	Dmel-Tmp-cg8170	Scaffold655	KN197145.1	243273	246256	FBpp0087746	FBgn0033365	C	560	3321	-0.10545369316867	2	0	670.241286863271	0	0	-1.1091491099842	1.1406094833313
BGER017779	BgerTmpM017779	Scaffold655	KN197145.1	399403	400676	NA	NA	NA	322	1296	-0.664639558956404	0	0	0	0	NA	NA	-9.74000748191357
BGER017780	BgerTmpM017780	Scaffold655	KN197145.1	616058	638426	NA	NA	NA	3303	17501	-0.267984199043592	1	21	44.7047252894631	938.799231078725	0.954545454545455	3.6206235523399	5.35039756438525
BGER017781	Hsap-Tmp-thsd7a	Scaffold655	KN197145.1	647260	688496	NA	NA	NA	5408	31381	-0.136848413900303	6	109	145.5004001261	2643.25726895749	0.947826086956522	3.66522879154212	4.38855164790922
BGER017782	Dmel-Tmp-htra2	Scaffold655	KN197145.1	708433	713666	FBpp0082446	FBgn0038233	E	517	2798	-0.237412906876593	0	16	0	3056.93542223921	1	-0.900912885159001	-1.20502871033415
BGER017783	Dmel-Tmp-cg15087	Scaffold655	KN197145.1	731694	739627	FBpp0085829	FBgn0034380	C	1329	5885	-0.52687137307678	1	17	126.039828585833	2142.67708595916	0.944444444444444	-0.209279576938221	-0.24139004599694
BGER017784	BgerTmpM017784	Scaffold798	KN197288.1	5873	42258	NA	NA	NA	6466	36920	-0.16011554331936	2	4	54.9661957895894	109.932391579179	0.666666666666667	2.85637706453614	0.380097008106392
BGER017785	BgerTmpA017785	Scaffold798	KN197288.1	65664	66425	NA	NA	NA	192	845	-0.535727653278021	0	0	0	0	NA	-0.622391536643347	-2.15686304975942
BGER017786	BgerTmpM017786	Scaffold798	KN197288.1	419453	421014	NA	NA	NA	258	1439	-0.193949062409368	0	1	0	640.204865556978	1	NA	-1.97252561068256
BGER017787	BgerTmpA017787	Scaffold798	KN197288.1	694381	701019	NA	NA	NA	1251	6319	-0.336958207421152	9	11	1355.62584726615	1656.87603554752	0.55	4.93711195633379	5.88551681904202
BGER017788	BgerTmpM017788	Scaffold798	KN197288.1	705636	778098	NA	NA	NA	12630	70879	-0.185069073152202	106	197	1462.81550584436	2718.62881746547	0.65016501650165	1.17046741663752	1.4158509935591
BGER017789	Hsap-Tmp-vwa9	Scaffold1101	KN197591.1	435272	437759	FBpp0077627	FBgn0031314	B	407	2503	-0.053015092304327	1	2	401.929260450161	803.858520900322	0.666666666666667	-0.780508897177803	-0.342715247982359
BGER017790	BgerTmpA017790	Scaffold1101	KN197591.1	461819	463711	NA	NA	NA	252	2016	0.326427316273588	1	1	528.262017960909	528.262017960909	0.5	1.66404094842812	2.05346760916536
BGER017791	Hsap-Tmp-nbas	Scaffold1101	KN197591.1	492013	547588	NA	NA	NA	10967	58191	-0.265945578501728	15	32	269.900676551029	575.788109975529	0.680851063829787	0.521759397332116	0.661283427244599
BGER017792	BgerTmpM017792	Scaffold1101	KN197591.1	549027	552991	NA	NA	NA	954	7848	0.366691186487316	0	0	0	0	NA	0.524360545337682	1.46837915038875
BGER017793	BgerTmpA017793	Scaffold1101	KN197591.1	553267	554612	NA	NA	NA	259	1514	-0.126231481427234	0	1	0	742.942050520059	1	0.480198101962477	1.60975177340713
BGER017794	BgerTmpM017794	Scaffold1101	KN197591.1	576894	604087	NA	NA	NA	5658	33085	-0.125759486018515	6	17	220.636905199676	625.13789806575	0.739130434782609	0.536732888288549	1.65891691700825
BGER017795	Hsap-Tmp-atat1	Scaffold1101	KN197591.1	613498	655731	FBpp0076209,FBpp0070034	NA	NA	8371	58870	0.140488061332856	7	8	165.743240043567	189.420845764076	0.533333333333333	-0.329775055396845	0.231300372242071
BGER017796	BgerTmpA017796	Scaffold1101	KN197591.1	697920	700171	NA	NA	NA	631	4324	0.10308192902569	1	1	444.04973357016	444.04973357016	0.5	1.85558232437857	0.763069674293428
BGER017797	Hsap-Tmp-fam120a	Scaffold1101	KN197591.1	710318	737599	NA	NA	NA	3102	19044	-0.055506741206164	0	3	0	109.962612711678	1	-0.0385843752976532	-0.673514318618353
BGER017798	BgerTmpM017798	Scaffold1101	KN197591.1	754248	759671	NA	NA	NA	854	5543	0.024786348940072	1	2	184.365781710914	368.731563421829	0.666666666666667	-0.431195584713159	0.434107531981431
BGER017799	BgerTmpM017799	Scaffold1101	KN197591.1	760252	772176	NA	NA	NA	1996	13068	0.037282050374391	0	3	0	251.572327044025	1	0.169453538221039	0.588457532797079
BGER017800	Dmel-Tmp-ubx	Scaffold1188	KN197678.1	545545	548213	FBpp0082793	FBgn0003944	E	513	3078	-0.088610183005255	1	1	374.672161858374	374.672161858374	0.5	-7.1207269962793	NA
BGER017801	BgerTmpM017801	Scaffold834	KN197324.1	11081	21440	NA	NA	NA	1398	8451	-0.077814980005761	5	3	482.625482625483	289.57528957529	0.375	-2.187793320085	2.88542278210487
BGER017802	Dmel-Tmp-cg6550	Scaffold834	KN197324.1	27937	42563	FBpp0086116	FBgn0034214	C	2550	16917	0.056331912861895	8	13	546.93375264921	888.767348054967	0.619047619047619	0.507340747901639	2.33010646024966
BGER017803	Dmel-Tmp-stg	Scaffold834	KN197324.1	200698	213822	FBpp0084766	FBgn0003525	E	1767	10721	-0.072507149448268	18	71	1371.42857142857	5409.52380952381	0.797752808988764	-1.02847940735813	-0.326389351379597
BGER017804	BgerTmpM017804	Scaffold834	KN197324.1	222294	229144	NA	NA	NA	1036	6427	-0.040451214376347	13	28	1897.53320683112	4086.99459932857	0.682926829268293	0.790847752395322	2.4142804641418
BGER017805	BgerTmpM017805	Scaffold834	KN197324.1	230806	244480	NA	NA	NA	1880	12867	0.101298471065301	25	76	1828.15356489945	5557.58683729433	0.752475247524752	1.39460492017222	1.21939041063288
BGER017806	BgerTmpM017806	Scaffold834	KN197324.1	249828	263618	NA	NA	NA	1736	11951	0.109719804151984	13	42	942.643753172359	3045.46443332608	0.763636363636364	1.17596015531742	1.52148802920296
BGER017807	Hsap-Tmp-aatf	Scaffold834	KN197324.1	264275	265774	FBpp0078929	FBgn0031851	B	137	1764	1.01303007887058	1	1	666.666666666667	666.666666666667	0.5	0.216010365298682	-0.219256002556073
BGER017808	BgerTmpM017808	Scaffold834	KN197324.1	277144	281424	NA	NA	NA	833	4528	-0.231087126260077	1	3	233.590282644242	700.770847932726	0.75	1.2435417861252	-0.633727152094629
BGER017809	BgerTmpM017809	Scaffold834	KN197324.1	283224	284897	NA	NA	NA	244	2240	0.524972995655668	0	2	0	1194.743130227	1	0.840295018800837	-0.370770072015915
BGER017810	BgerTmpM017810	Scaffold834	KN197324.1	477843	479017	NA	NA	NA	230	1268	-0.210723704531379	0	3	0	2553.1914893617	1	NA	NA
BGER017811	BgerTmpA017811	Scaffold834	KN197324.1	479780	481399	NA	NA	NA	327	1663	-0.327147055937225	0	0	0	0	NA	NA	NA
BGER017812	BgerTmpA017812	Scaffold752	KN197242.1	29281	29697	NA	NA	NA	72	483	0.072381693667049	0	0	0	0	NA	2.10171365315167	2.22133778237533
BGER017813	BgerTmpA017813	Scaffold752	KN197242.1	53562	56650	NA	NA	NA	769	4376	-0.165015448895681	0	2	0	647.458724506313	1	2.15693173725215	0.729124321763784
BGER017814	Dmel-Tmp-taf5	Scaffold752	KN197242.1	68831	74576	FBpp0087335	FBgn0010356	C	1033	6362	-0.050932566051958	0	7	0	1218.23877479986	1	-0.0534792367513308	-0.0944044870499149
BGER017815	BgerTmpM017815	Scaffold752	KN197242.1	82412	83212	NA	NA	NA	190	1029	-0.236401025163391	0	0	0	0	NA	NA	NA
BGER017816	BgerTmpM017816	Scaffold752	KN197242.1	122962	123217	NA	NA	NA	74	445	-0.085364523501601	0	0	0	0	NA	NA	NA
BGER017817	BgerTmpA017817	Scaffold752	KN197242.1	239107	239646	NA	NA	NA	69	697	0.662917705363842	0	0	0	0	NA	2.41430758352219	0.662247096431161
BGER017818	Dmel-Tmp-eif6	Scaffold752	KN197242.1	245662	247878	FBpp0072144	FBgn0034915	C	416	2653	-0.000603441638807989	1	4	451.0599909788	1804.2399639152	0.8	-1.18307944394605	-1.43041225333678
BGER017819	BgerTmpA017819	Scaffold752	KN197242.1	277590	277955	NA	NA	NA	82	584	0.158699870535522	0	0	0	0	NA	-0.252546191150176	1.42270911843356
BGER017820	BgerTmpA017820	Scaffold752	KN197242.1	288865	293508	NA	NA	NA	841	4341	-0.305722966728675	0	3	0	645.994832041344	1	0.359172553735095	-0.56894655037096
BGER017821	Dmel-Tmp-tim10	Scaffold752	KN197242.1	328449	346269	FBpp0071594	FBgn0027360	C	2817	16187	-0.150968522449917	3	7	168.34072162056	392.79501711464	0.7	-0.746975697593973	0.638115215031298
BGER017822	Dmel-Tmp-uvrag	Scaffold752	KN197242.1	364334	365207	FBpp0080039	FBgn0032499	B	195	1032	-0.269675742052768	0	0	0	0	NA	-0.107329033807672	1.42899363042526
BGER017823	BgerTmpA017823	Scaffold752	KN197242.1	383331	388407	NA	NA	NA	2248	16663	0.216361541940981	0	9	0	1772.7004136301	1	0.57129005244593	3.34557037502754
BGER017824	Hsap-Tmp-uvrag	Scaffold752	KN197242.1	399166	405189	FBpp0080039	FBgn0032499	B	946	7025	0.219013452929844	1	6	166.002656042497	996.01593625498	0.857142857142857	-0.36423585029198	0.0757682486195635
BGER017825	BgerTmpA017825	Scaffold752	KN197242.1	427243	427986	NA	NA	NA	260	1580	-0.070231653690401	0	0	0	0	NA	0.659804413213414	1.12137323004559
BGER017826	BgerTmpA017826	Scaffold752	KN197242.1	428044	428541	NA	NA	NA	171	837	-0.382341386061966	0	0	0	0	NA	1.87403713383666	NA
BGER017827	Dmel-Tmp-cg10307	Scaffold752	KN197242.1	516068	516637	FBpp0071588	FBgn0034655	C	106	662	-0.030805731482393	0	0	0	0	NA	NA	NA
BGER017828	BgerTmpA017828	Scaffold752	KN197242.1	629228	629899	NA	NA	NA	118	776	0.043697109098875	0	1	0	1488.09523809524	1	NA	NA
BGER017829	BgerTmpM017829	Scaffold752	KN197242.1	636755	638198	NA	NA	NA	312	2186	0.135102783083245	0	2	0	1385.04155124654	1	NA	NA
BGER017830	BgerTmpA017830	Scaffold752	KN197242.1	659096	659392	NA	NA	NA	142	665	-0.446109272842542	0	1	0	3367.00336700337	1	NA	NA
BGER017831	BgerTmpA017831	Scaffold752	KN197242.1	665617	671353	NA	NA	NA	1935	11471	-0.105986989473601	2	9	348.614258323165	1568.76416245424	0.818181818181818	0.348872083148322	3.2688183942082
BGER017832	BgerTmpA017832	Scaffold752	KN197242.1	707366	712213	NA	NA	NA	1636	7230	-0.52974978482968	4	11	825.082508250825	2268.97689768977	0.733333333333333	-1.60188815326451	3.22484435915105
BGER017833	BgerTmpM017833	Scaffold1011	KN197501.1	281663	294409	NA	NA	NA	1910	13001	0.093405368427154	0	1	0	78.4498313328626	1	2.56319269346467	6.37175628380492
BGER017834	BgerTmpA017834	Scaffold1011	KN197501.1	607992	609254	NA	NA	NA	641	3701	-0.144053810044932	1	4	791.765637371338	3167.06254948535	0.8	1.02176015804894	2.78298076896421
BGER017835	BgerTmpM017835	Scaffold1106	KN197596.1	5725	14016	NA	NA	NA	1430	8189	-0.15590054285948	5	0	602.990834539315	0	0	1.22342199331426	1.57685743604993
BGER017836	BgerTmpM017836	Scaffold1106	KN197596.1	39765	57302	NA	NA	NA	2918	19462	0.06403550327695	5	3	285.095221804083	171.05713308245	0.375	0.172658936831229	-1.20551931654658
BGER017837	Dmel-Tmp-toll-6	Scaffold961	KN197451.1	592833	596614	FBpp0075360,FBpp0075367,FBpp0085620,FBpp0085638	NA	NA	664	3592	-0.23804048033219	4	29	1057.64145954521	7667.9005817028	0.878787878787879	2.80130647787488	2.94799957700493
BGER017838	Dmel-Tmp-cg10137	Scaffold944	KN197434.1	82695	114220	FBpp0080789	FBgn0032800	B	6509	33632	-0.304245928653128	12	34	380.63820338768	1078.47490959843	0.739130434782609	0.560415071709061	1.88937762662133
BGER017839	Dmel-Tmp-spindly	Scaffold944	KN197434.1	152938	177672	FBpp0290805	FBgn0031549	B	4187	26748	0.00186951551419501	1	21	40.428542551041	848.999393571862	0.954545454545455	1.00014555645346	-0.299112318260589
BGER017840	Dmel-Tmp-nsun2	Scaffold944	KN197434.1	204407	212760	FBpp0070637	FBgn0026079	A	1161	7133	-0.05443168236856	6	53	718.218817333014	6344.26621977496	0.898305084745763	-0.686042000678027	-0.900077700446178
BGER017841	Dmel-Tmp-cg7083	Scaffold944	KN197434.1	245058	249727	FBpp0076331	FBgn0035877	D	789	4784	-0.073452499541765	1	0	214.132762312634	0	0	1.40205525511447	-1.02718128807675
BGER017842	Dmel-Tmp-pepck	Scaffold944	KN197434.1	456192	469218	FBpp0085878,FBpp0085880	NA	NA	2082	12915	-0.040567014020466	57	0	4375.52775005757	0	0	-1.86633206744928	0.491898521108141
BGER017843	Dmel-Tmp-peb	Scaffold944	KN197434.1	492145	504725	FBpp0070648	FBgn0003053	A	2241	12137	-0.236375374576662	27	0	2146.09331531675	0	0	1.63736345739605	0.000696495048454125
BGER017844	BgerTmpM017844	Scaffold854	KN197344.1	212061	212787	NA	NA	NA	144	578	-0.668572002668045	0	0	0	0	NA	NA	NA
BGER017845	BgerTmpA017845	Scaffold854	KN197344.1	664703	665224	NA	NA	NA	133	568	-0.579107999722919	1	0	1915.70881226054	0	0	NA	NA
BGER017846	Dmel-Tmp-cg17341	Scaffold1167	KN197657.1	48500	59045	FBpp0294008	NA	NA	1864	10580	-0.168706821379304	43	73	4077.37530817371	6922.05575573677	0.629310344827586	-0.563200326131733	-0.407706064817778
BGER017847	BgerTmpA017847	Scaffold1167	KN197657.1	490166	490792	NA	NA	NA	92	744	0.342024171324607	2	2	3189.79266347687	3189.79266347687	0.5	2.54927153468996	2.69668727523404
BGER017848	Dmel-Tmp-cg2909	Scaffold874	KN197364.1	4	1443	FBpp0070644,FBpp0071376	NA	NA	105	1217	0.861295251321198	0	0	0	0	NA	-3.0327554893959	-1.77410911760746
BGER017849	BgerTmpM017849	Scaffold874	KN197364.1	22851	33114	NA	NA	NA	1603	11743	0.199382008445647	3	25	292.28371005456	2435.697583788	0.892857142857143	-2.94492097883925	0.140762310719924
BGER017850	BgerTmpM017850	Scaffold874	KN197364.1	45268	49570	NA	NA	NA	369	3695	0.650308959246706	0	20	0	4647.92005577504	1	-2.22648642244455	0.0432536839765238
BGER017851	BgerTmpA017851	Scaffold874	KN197364.1	49640	50791	NA	NA	NA	267	1762	0.048729593506448	0	8	0	6944.44444444444	1	-2.08193434214243	0.52547050602432
BGER017852	BgerTmpM017852	Scaffold874	KN197364.1	62981	80273	NA	NA	NA	3304	19650	-0.101328963112526	59	20	3411.7851153646	1156.53732724224	0.253164556962025	0.910941626126246	0.980539289697961
BGER017853	BgerTmpA017853	Scaffold874	KN197364.1	112266	128561	NA	NA	NA	2313	14943	0.018059962031141	27	33	1656.84830633284	2025.03681885125	0.55	-0.134492238762799	-1.67169179384391
BGER017854	Hsap-Tmp-cwc27	Scaffold874	KN197364.1	215807	238055	FBpp0075761	FBgn0036207	D	3605	25914	0.172087874073581	43	17	1932.6711312868	764.079284462223	0.283333333333333	2.01686272149062	2.40284325103177
BGER017855	BgerTmpA017855	Scaffold874	KN197364.1	261226	269189	NA	NA	NA	1019	6586	0.018675776703122	2	5	251.130085384229	627.825213460573	0.714285714285714	-11.3137259385418	-17.01777834054
BGER017856	BgerTmpM017856	Scaffold874	KN197364.1	283981	285181	NA	NA	NA	151	1158	0.265442114937746	0	1	0	832.639467110741	1	-5.93790050891646	-16.6519772814333
BGER017857	Dmel-Tmp-cg14101	Scaffold874	KN197364.1	303922	309651	FBpp0074718,FBpp0290081	NA	NA	949	6595	0.123319983391386	9	7	1570.68062827225	1221.6404886562	0.4375	-2.8857148589914	-2.4324257582406
BGER017858	Hsap-Tmp-dcun1d1	Scaffold874	KN197364.1	310904	315512	FBpp0297285	FBgn0036510	D	757	4245	-0.186173335271742	26	38	5641.13690605337	8244.73855500108	0.59375	-1.14130474260727	0.75859292015113
BGER017859	BgerTmpM017859	Scaffold874	KN197364.1	337001	337468	NA	NA	NA	70	636	0.510027254612977	0	0	0	0	NA	-1.4861657115114	-0.560546314595679
BGER017860	Dmel-Tmp-vps28	Scaffold874	KN197364.1	338063	351454	FBpp0087901	FBgn0021814	C	2008	14744	0.202724117953529	28	13	2090.80047789725	970.728793309438	0.317073170731707	-0.357418415780442	-0.755472243108761
BGER017861	BgerTmpM017861	Scaffold874	KN197364.1	656013	712497	NA	NA	NA	10067	59351	-0.113934165204486	32	79	566.522085509427	1398.6013986014	0.711711711711712	1.44464158537485	3.30480676777015
BGER017862	BgerTmpM017862	Scaffold874	KN197364.1	734289	746123	NA	NA	NA	2025	13026	0.01182763495054	4	10	337.980566117448	844.951415293621	0.714285714285714	-4.46408869517836	-2.95967060297888
BGER017863	Dmel-Tmp-cg9760	Scaffold874	KN197364.1	755611	757983	FBpp0303229	FBgn0036259	D	433	2563	-0.108178135161559	8	20	3371.26000842815	8428.15002107037	0.714285714285714	-2.27440758202346	NA
BGER017864	BgerTmpA017864	Scaffold1104	KN197594.1	197869	201580	NA	NA	NA	558	2776	-0.358902142977338	0	0	0	0	NA	0.875487497323901	2.68286442196223
BGER017865	BgerTmpA017865	Scaffold1104	KN197594.1	259267	259584	NA	NA	NA	45	359	0.322414253766965	0	0	0	0	NA	-0.96779962206055	-0.738350524507464
BGER017866	BgerTmpA017866	Scaffold1104	KN197594.1	621550	622602	NA	NA	NA	175	973	-0.198487800777629	0	0	0	0	NA	0.252418122607757	1.24596747793814
BGER017867	BgerTmpA017867	Scaffold1104	KN197594.1	724953	725768	NA	NA	NA	323	2207	0.098907875859278	0	2	0	2450.98039215686	1	1.36572427214094	1.36659111585897
BGER017868	BgerTmpA017868	Scaffold1104	KN197594.1	761655	764926	NA	NA	NA	572	3392	-0.105523565941602	0	1	0	305.623471882641	1	-0.224326435070942	-0.973450302003031
BGER017869	BgerTmpM017869	Scaffold1066	KN197556.1	9259	11142	NA	NA	NA	692	3612	-0.289618733882278	0	0	0	0	NA	0.486936237086613	-0.636747312913391
BGER017870	BgerTmpA017870	Scaffold1066	KN197556.1	198814	200623	NA	NA	NA	361	1898	-0.279163433592473	0	0	0	0	NA	0.125846951883185	1.52893059535125
BGER017871	BgerTmpA017871	Scaffold1066	KN197556.1	567279	577111	NA	NA	NA	1281	7074	-0.208316940367139	0	1	0	101.698362656361	1	0.356815061150149	3.48394272922685
BGER017872	BgerTmpA017872	Scaffold1066	KN197556.1	590500	598900	NA	NA	NA	2083	11623	-0.193324938948841	0	1	0	119.033448399	1	1.07664895634991	2.99199887470452
BGER017873	BgerTmpM017873	Scaffold1066	KN197556.1	609690	611334	NA	NA	NA	312	1688	-0.237875713881475	0	0	0	0	NA	NA	NA
BGER017874	BgerTmpM017874	Scaffold1066	KN197556.1	615896	617676	NA	NA	NA	1302	9193	0.146233608374932	2	0	1122.96462661426	0	0	0.0825861271574688	0.0426780179970587
BGER017875	BgerTmpA017875	Scaffold1066	KN197556.1	642812	643459	NA	NA	NA	131	938	0.166448427251515	0	0	0	0	NA	NA	NA
BGER017876	BgerTmpA017876	Scaffold1066	KN197556.1	646155	646700	NA	NA	NA	123	709	-0.146445371826135	0	0	0	0	NA	-0.847302484349008	1.08532657208814
BGER017877	BgerTmpA017877	Scaffold1066	KN197556.1	678802	679569	NA	NA	NA	292	1656	-0.169910285107104	0	0	0	0	NA	1.16456043910142	3.57361880089731
BGER017878	BgerTmpA017878	Scaffold1066	KN197556.1	683480	692469	NA	NA	NA	4687	25468	-0.231623714321599	5	17	556.173526140156	1890.98998887653	0.772727272727273	2.05875596302087	-2.26517915365212
BGER017879	BgerTmpA017879	Scaffold1066	KN197556.1	698172	700572	NA	NA	NA	263	1522	-0.140739029515169	0	0	0	0	NA	4.6491372969756	2.09172597649697
BGER017880	BgerTmpA017880	Scaffold1066	KN197556.1	714238	718222	NA	NA	NA	1538	7857	-0.320649626616486	1	10	250.941028858218	2509.41028858218	0.909090909090909	-0.257630555907326	-0.350216029340907
BGER017881	BgerTmpA017881	Scaffold1066	KN197556.1	722684	723594	NA	NA	NA	180	1128	-0.025874427657293	0	0	0	0	NA	NA	NA
BGER017882	BgerTmpM017882	Scaffold1066	KN197556.1	733308	738811	NA	NA	NA	1316	7403	-0.181622144214039	0	3	0	545.058139534884	1	1.45016631581927	1.8517763197706
BGER017883	BgerTmpA017883	Scaffold1066	KN197556.1	753276	753893	NA	NA	NA	139	725	-0.290676571547622	0	1	0	1618.12297734628	1	NA	NA
BGER017884	BgerTmpA017884	Scaffold1066	KN197556.1	753980	754684	NA	NA	NA	170	796	-0.446338999320465	0	0	0	0	NA	0.570128113925849	-0.941852376831278
BGER017885	BgerTmpA017885	Scaffold1066	KN197556.1	767429	768475	NA	NA	NA	169	860	-0.326259270419136	1	1	955.109837631328	955.109837631328	0.5	1.65871390379823	2.15657668763677
BGER017886	Hsap-Tmp-ube2t	Scaffold542	KN197032.1	400079	403481	NA	NA	NA	528	3590	0.091801325625548	1	1	293.85836027035	293.85836027035	0.5	-0.788187685599254	-0.812099586043958
BGER017887	Dmel-Tmp-cg32174	Scaffold542	KN197032.1	403600	409417	FBpp0074989	FBgn0052174	D	1074	6040	-0.182018127499383	2	2	343.760742523204	343.760742523204	0.5	0.313473298902386	1.24357753187581
BGER017888	Hsap-Tmp-ccnb1ip1	Scaffold542	KN197032.1	419772	420818	NA	NA	NA	116	1066	0.526438043905192	0	1	0	955.109837631328	1	NA	NA
BGER017889	BgerTmpB017889	Scaffold542	KN197032.1	431726	434818	NA	NA	NA	516	3628	0.140158801378857	1	4	323.310701584222	1293.24280633689	0.8	-0.871397735318848	0.478412361521701
BGER017890	Dmel-Tmp-gapsec	Scaffold542	KN197032.1	441738	452301	FBpp0076372	FBgn0035916	D	6046	20450	-0.915524724637645	23	43	2177.2056039379	4070.42786823173	0.651515151515151	0.452358751948527	0.491124942998342
BGER017891	BgerTmpA017891	Scaffold542	KN197032.1	669711	674937	NA	NA	NA	73	2752	2.56286751209567	0	0	0	0	NA	NA	NA
BGER017892	BgerTmpA017892	Scaffold542	KN197032.1	712784	713455	NA	NA	NA	224	1479	0.049478731315052	0	4	0	5952.38095238095	1	4.47391298811081	1.90191699614595
BGER017893	BgerTmpA017893	Scaffold900	KN197390.1	564	866	NA	NA	NA	134	895	0.066081997967435	0	0	0	0	NA	NA	NA
BGER017894	BgerTmpA017894	Scaffold900	KN197390.1	82323	82697	NA	NA	NA	114	478	-0.605595889910405	0	1	0	2666.66666666667	1	NA	NA
BGER017895	BgerTmpM017895	Scaffold900	KN197390.1	124567	128034	NA	NA	NA	786	3742	-0.422364342744234	0	2	0	576.701268742791	1	-1.6289465494994	0.281446318635418
BGER017896	BgerTmpA017896	Scaffold900	KN197390.1	131226	132302	NA	NA	NA	352	1437	-0.644159955906373	0	0	0	0	NA	3.45667819274169	5.55545878819018
BGER017897	BgerTmpA017897	Scaffold900	KN197390.1	159709	160407	NA	NA	NA	142	853	-0.086917871912804	0	0	0	0	NA	4.65800332723679	2.08876953146309
BGER017898	BgerTmpA017898	Scaffold900	KN197390.1	160518	161765	NA	NA	NA	217	1632	0.237301425800605	0	1	0	801.282051282051	1	5.45146247447332	1.46365845976231
BGER017899	BgerTmpA017899	Scaffold900	KN197390.1	210197	212032	NA	NA	NA	2214	15472	0.131359888968877	0	0	0	0	NA	3.06229028484378	2.60123374842905
BGER017900	BgerTmpA017900	Scaffold900	KN197390.1	286141	286488	NA	NA	NA	99	468	-0.432564584222617	0	0	0	0	NA	NA	NA
BGER017901	BgerTmpA017901	Scaffold900	KN197390.1	308092	309748	NA	NA	NA	446	1715	-0.730479722586542	0	0	0	0	NA	NA	NA
BGER017902	BgerTmpM017902	Scaffold900	KN197390.1	317229	318753	NA	NA	NA	243	1659	0.09771298362367	0	1	0	655.737704918033	1	-0.325697151097886	0.571399583299344
BGER017903	Dmel-Tmp-acsl	Scaffold900	KN197390.1	324041	334902	FBpp0305216	FBgn0263120	C	2387	15592	0.033962840449702	0	0	0	0	NA	-0.0115646793081451	0.569752453748295
BGER017904	BgerTmpA017904	Scaffold900	KN197390.1	348907	351982	NA	NA	NA	398	3311	0.382853991126939	0	0	0	0	NA	-0.610413223129368	-0.184442899572085
BGER017905	Dmel-Tmp-cg5168	Scaffold900	KN197390.1	470770	476498	FBpp0079610	FBgn0032246	B	929	6459	0.123987634779325	0	0	0	0	NA	0.1970221484746	-0.870272720365881
BGER017906	BgerTmpA017906	Scaffold900	KN197390.1	757455	759881	NA	NA	NA	490	3196	0.031841070198995	0	1	0	412.031314379893	1	NA	NA
BGER017907	Dmel-Tmp-sec63	Scaffold723	KN197213.1	18957	26534	FBpp0076558	FBgn0035771	D	1131	7043	-0.034981530326894	1	39	131.96093956189	5146.4766429137	0.975	-0.722981451552397	-2.91983737231396
BGER017908	BgerTmpA017908	Scaffold723	KN197213.1	220124	232684	NA	NA	NA	1576	10773	0.099507935203026	4	16	318.445983600032	1273.78393440013	0.8	-9.70304024605748	-2.64093490566561
BGER017909	BgerTmpM017909	Scaffold723	KN197213.1	313146	316328	NA	NA	NA	432	2532	-0.122398496461539	2	21	628.338045868677	6597.54948162111	0.91304347826087	-3.92643863681584	0.387460685996414
BGER017910	BgerTmpM017910	Scaffold723	KN197213.1	331144	333095	NA	NA	NA	375	1910	-0.324962546186544	0	2	0	1024.59016393443	1	3.48367504855327	-1.55775014532386
BGER017911	BgerTmpM017911	Scaffold723	KN197213.1	356384	361288	NA	NA	NA	887	5988	0.081495528030941	0	4	0	815.494393476045	1	1.40790968596913	3.87808259403962
BGER017912	BgerTmpM017912	Scaffold723	KN197213.1	434847	442004	NA	NA	NA	828	4831	-0.12895350379366	1	0	139.703827884884	0	0	6.85036684012958	4.25698111804771
BGER017913	BgerTmpM017913	Scaffold723	KN197213.1	443769	451356	NA	NA	NA	1185	7820	0.048708864682681	1	10	131.787032156036	1317.87032156036	0.909090909090909	4.58838034419201	4.91704139003534
BGER017914	BgerTmpM017914	Scaffold723	KN197213.1	492240	497707	NA	NA	NA	1030	5634	-0.222057457422062	0	3	0	548.646671543526	1	0.0356204079846844	1.03876795779257
BGER017915	Dmel-Tmp-pi4kiiialpha	Scaffold723	KN197213.1	551652	559089	FBpp0303977	FBgn0267350	A	1500	8472	-0.175832595117318	3	11	403.334229631621	1478.89217531595	0.785714285714286	1.14431916801822	0.824464959672794
BGER017916	BgerTmpM017916	Scaffold723	KN197213.1	589680	611912	NA	NA	NA	4260	26691	-0.026144661055893	6	21	269.869113479962	944.541897179868	0.777777777777778	1.39190537357721	1.13716790117113
BGER017917	BgerTmpM017917	Scaffold723	KN197213.1	635201	637885	NA	NA	NA	516	2890	-0.187946161761625	1	1	372.43947858473	372.43947858473	0.5	0.841614355011305	0.13978072859274
BGER017918	BgerTmpA017918	Scaffold723	KN197213.1	640035	642458	NA	NA	NA	446	2444	-0.219444013827987	1	3	412.541254125413	1237.62376237624	0.75	NA	NA
BGER017919	BgerTmpA017919	Scaffold723	KN197213.1	644646	647210	NA	NA	NA	533	2582	-0.397291121178397	0	1	0	389.863547758285	1	NA	NA
BGER017920	BgerTmpM017920	Scaffold723	KN197213.1	675154	679527	NA	NA	NA	765	4636	-0.074223770299954	1	4	228.623685413809	914.494741655235	0.8	2.12171228835486	1.22697858249821
BGER017921	BgerTmpM017921	Scaffold723	KN197213.1	689682	699765	NA	NA	NA	1973	10688	-0.236043631975918	2	36	198.333994446648	3570.01190003967	0.947368421052632	-2.77626658803738	-2.21503430481685
BGER017922	BgerTmpA017922	Scaffold723	KN197213.1	758742	759703	NA	NA	NA	99	735	0.218671135917705	0	5	0	5197.5051975052	1	-1.98156658240491	2.98724502324354
BGER017923	BgerTmpA017923	Scaffold1043	KN197533.1	51285	54341	NA	NA	NA	481	3099	0.014121272089762	0	0	0	0	NA	NA	NA
BGER017924	BgerTmpM017924	Scaffold1043	KN197533.1	111854	112429	NA	NA	NA	128	672	-0.281255260947651	0	0	0	0	NA	-1.62819104469261	-1.28519903395702
BGER017925	Dmel-Tmp-sur	Scaffold1043	KN197533.1	187542	219964	FBpp0288707	FBgn0028675	B	5336	33551	-0.02104748823443	0	0	0	0	NA	-0.81899664727598	0.59797464305588
BGER017926	BgerTmpM017926	Scaffold1043	KN197533.1	233875	238276	NA	NA	NA	674	4487	0.061358003768075	0	0	0	0	NA	-1.77787616704979	1.05455595968592
BGER017927	BgerTmpA017927	Scaffold1043	KN197533.1	240533	241498	NA	NA	NA	279	1677	-0.086027021991253	0	0	0	0	NA	NA	NA
BGER017928	BgerTmpA017928	Scaffold1043	KN197533.1	241759	242178	NA	NA	NA	121	639	-0.272763800054012	0	0	0	0	NA	-2.81800881089367	NA
BGER017929	BgerTmpA017929	Scaffold1043	KN197533.1	243573	272856	NA	NA	NA	5955	36182	-0.070473940203841	0	3	0	102.445021171971	1	0.753702833048418	1.83442711076764
BGER017930	BgerTmpM017930	Scaffold1043	KN197533.1	410039	422799	NA	NA	NA	2275	14956	0.043213242158336	1	1	78.3637645952512	78.3637645952512	0.5	-2.14470381435757	-5.53814144269921
BGER017931	Hsap-Tmp-tmem50a	Scaffold1043	KN197533.1	475635	477633	FBpp0290000	FBgn0035528	D	265	1936	0.195442004097621	0	0	0	0	NA	-1.28019940011525	-1.51577972971784
BGER017932	BgerTmpM017932	Scaffold1043	KN197533.1	501373	503761	NA	NA	NA	459	3095	0.079800666961407	0	2	0	837.170364169108	1	2.77803386631121	2.36387338064273
BGER017933	BgerTmpM017933	Scaffold1043	KN197533.1	588889	594562	NA	NA	NA	4866	26442	-0.231549606666249	5	11	881.21254846669	1938.66760662672	0.6875	1.03932761415432	0.823431479782787
BGER017934	BgerTmpA017934	Scaffold1043	KN197533.1	615312	615797	NA	NA	NA	86	573	0.062553890328395	0	0	0	0	NA	3.86917820874586	0.214684174956023
BGER017935	Hsap-Tmp-gsk3b	Scaffold1043	KN197533.1	666468	692256	FBpp0085145,FBpp0304140	NA	NA	4276	30085	0.141137914870314	1	8	38.7762224204118	310.209779363294	0.888888888888889	0.815935877453144	-0.00210863017404816
BGER017936	BgerTmpM017936	Scaffold1043	KN197533.1	734312	754339	NA	NA	NA	2265	14911	0.045221375496908	1	2	49.9300978629918	99.8601957259836	0.666666666666667	0.863389709826893	0.37699240607502
BGER017937	Dmel-Tmp-camta	Scaffold1200	KN197690.1	840	14463	FBpp0289754	FBgn0259234	C	2298	14029	-0.063611210827343	7	12	513.799177921315	880.798590722255	0.631578947368421	1.84540935345426	0.241399758371057
BGER017938	Dmel-Tmp-ap-50	Scaffold1200	KN197690.1	501984	514463	FBpp0083645	FBgn0263351	E	1957	11344	-0.138358907113699	8	2	641.025641025641	160.25641025641	0.2	-0.365560100904414	1.2304569809636
BGER017939	BgerTmpA017939	Scaffold1200	KN197690.1	538606	539004	NA	NA	NA	56	411	0.202066977897667	0	1	0	2506.2656641604	1	-0.754395160824949	0.914363407625872
BGER017940	BgerTmpA017940	Scaffold1200	KN197690.1	542502	548203	NA	NA	NA	706	4694	0.059505069525578	2	4	350.754121360926	701.508242721852	0.666666666666667	-0.0679890669331635	2.47842263129444
BGER017941	Dmel-Tmp-cg11109	Scaffold1200	KN197690.1	559084	565074	FBpp0078203	FBgn0037200	D	796	5464	0.10554446402003	2	0	333.834084460023	0	0	-0.400078107545444	0.722230174000797
BGER017942	Hsap-Tmp-scly	Scaffold1200	KN197690.1	570367	574241	FBpp0079874	FBgn0032393	B	777	5003	0.013234264858581	9	4	2322.58064516129	1032.25806451613	0.307692307692308	0.547324068994173	-0.625222152784392
BGER017943	BgerTmpM017943	Scaffold1200	KN197690.1	596087	605756	NA	NA	NA	1496	8968	-0.089896580808622	2	10	206.825232678387	1034.12616339193	0.833333333333333	1.10739309405778	-3.88836799833962
BGER017944	BgerTmpM017944	Scaffold1200	KN197690.1	606476	614502	NA	NA	NA	1743	9718	-0.194485820734811	2	15	249.159088077738	1868.69316058303	0.882352941176471	2.17737068938615	-4.13358718617377
BGER017945	BgerTmpM017945	Scaffold1200	KN197690.1	620470	636770	NA	NA	NA	2971	16832	-0.171386584269524	6	14	368.075578185387	858.843015765904	0.7	1.25231517540506	-3.87808859206322
BGER017946	BgerTmpM017946	Scaffold1200	KN197690.1	641990	645512	NA	NA	NA	658	3947	-0.08897565356855	0	1	0	283.848992336077	1	0.0604580822072425	NA
BGER017947	BgerTmpM017947	Scaffold1200	KN197690.1	679239	693668	NA	NA	NA	2772	15434	-0.196459835455563	6	10	415.800415800416	693.000693000693	0.625	1.04052149170269	0.328298692102368
BGER017948	BgerTmpM017948	Scaffold1200	KN197690.1	700847	708176	NA	NA	NA	34087	57229	-1.92604791912159	4	4	545.702592087312	545.702592087312	0.5	0.678791775126404	1.47356562306116
BGER017949	Dmel-Tmp-lnk	Scaffold1200	KN197690.1	720930	731346	FBpp0308304	FBgn0028717	E	2868	19005	0.054689412321012	9	14	863.972352884708	1343.95699337621	0.608695652173913	2.63751828357458	-0.954375740667286
BGER017950	BgerTmpM017950	Scaffold1200	KN197690.1	741179	744617	NA	NA	NA	619	4213	0.093263917621578	1	4	290.782204129107	1163.12881651643	0.8	-0.716562948312104	-1.51774065775544
BGER017951	Dmel-Tmp-glcat-p	Scaffold999	KN197489.1	13026	47722	FBpp0075919	FBgn0036144	D	5832	17732	-1.06928004088808	17	7	489.955903968643	201.746548692971	0.291666666666667	0.286570056989069	2.60706630625955
BGER017952	Hsap-Tmp-tmem5	Scaffold999	KN197489.1	67484	85610	NA	NA	NA	3041	10488	-0.887450814535455	3	2	165.49897942296	110.33265294864	0.4	-0.650394100466961	0.0101121237990359
BGER017953	BgerTmpA017953	Scaffold999	KN197489.1	90764	92212	NA	NA	NA	327	877	-1.25028647677976	1	0	690.131124913734	0	0	1.69759310480878	4.04906453747747
BGER017954	BgerTmpM017954	Scaffold999	KN197489.1	447421	447909	NA	NA	NA	169	560	-0.945169103063629	5	3	10224.9488752556	6134.96932515337	0.375	0.392112211916276	NA
BGER017955	BgerTmpA017955	Scaffold999	KN197489.1	480216	487516	NA	NA	NA	1986	5226	-1.27773118193476	5	0	684.837693466648	0	0	NA	NA
BGER017956	BgerTmpA017956	Scaffold891	KN197381.1	87084	88392	NA	NA	NA	585	3413	-0.129040799098313	1	1	763.941940412529	763.941940412529	0.5	-7.48704033227478	NA
BGER017957	BgerTmpA017957	Scaffold950	KN197440.1	192364	197005	NA	NA	NA	9445	77397	0.361082261420836	23	14	4954.7608789315	3015.941404567	0.378378378378378	2.52426473924142	1.75598293129461
BGER017958	BgerTmpA017958	Scaffold950	KN197440.1	387196	387600	NA	NA	NA	303	1340	-0.528729381854228	0	0	0	0	NA	NA	NA
BGER017959	Dmel-Tmp-miple	Scaffold520	KN197010.1	249861	258354	FBpp0072405	FBgn0027111	D	1391	8813	-0.01006189849203	1	6	117.730162467624	706.380974805745	0.857142857142857	2.66574037655092	3.1560419068471
BGER017960	BgerTmpM017960	Scaffold520	KN197010.1	269123	296322	NA	NA	NA	6667	35082	-0.277951318803238	24	1	882.352941176471	36.7647058823529	0.04	2.65436212822756	2.91014667391699
BGER017961	BgerTmpA017961	Scaffold520	KN197010.1	284194	284999	NA	NA	NA	84	1210	1.17490122565679	0	1	0	1240.69478908189	1	4.86030670105365	0.822165153798081
BGER017962	Dmel-Tmp-fuca	Scaffold520	KN197010.1	304874	312172	FBpp0100046	FBgn0036169	D	1122	7486	0.064549688564757	2	0	274.01013837512	0	0	-1.02685875229258	0.264746675569437
BGER017963	BgerTmpM017963	Scaffold520	KN197010.1	313318	315925	NA	NA	NA	345	2932	0.413644152741869	0	0	0	0	NA	-0.375559771947454	2.01980886920028
BGER017964	BgerTmpM017964	Scaffold520	KN197010.1	322887	340682	NA	NA	NA	7762	51191	0.047817167233645	3	1	168.57720836143	56.1924027871432	0.25	0.27192253064935	-0.174506327285113
BGER017965	BgerTmpM017965	Scaffold520	KN197010.1	357774	365036	NA	NA	NA	1138	7458	0.038715555740647	13	0	1789.89398320253	0	0	-6.1378060976716	-12.0218676640225
BGER017966	BgerTmpM017966	Scaffold520	KN197010.1	536077	546287	NA	NA	NA	1272	8412	0.051777495721012	2	33	195.867202037019	3231.80883361081	0.942857142857143	0.516046835013998	1.53635410803271
BGER017967	BgerTmpM017967	Scaffold520	KN197010.1	578349	582952	NA	NA	NA	661	4112	-0.036454596040225	6	25	1303.21459600348	5430.06081668115	0.806451612903226	-2.99740488513477	-0.694101100519452
BGER017968	BgerTmpM017968	Scaffold520	KN197010.1	639093	653932	NA	NA	NA	1692	13575	0.330578040732725	15	17	1010.78167115903	1145.5525606469	0.53125	-0.948332392741242	0.181580576583901
BGER017969	BgerTmpA017969	Scaffold520	KN197010.1	666638	669452	NA	NA	NA	185	2619	1.14984620010787	1	7	355.239786856128	2486.67850799289	0.875	1.69970134217816	3.09535488037287
BGER017970	BgerTmpA017970	Scaffold1004	KN197494.1	77573	78259	NA	NA	NA	151	795	-0.277166372879773	0	0	0	0	NA	-7.41154082404514	NA
BGER017971	BgerTmpA017971	Scaffold1004	KN197494.1	108146	109189	NA	NA	NA	355	1792	-0.337892976060852	2	3	1915.70881226054	2873.5632183908	0.6	NA	NA
BGER017972	Dmel-Tmp-ir25a	Scaffold1004	KN197494.1	180704	183974	FBpp0304756	FBgn0031634	B	463	3317	0.167222229801374	0	0	0	0	NA	3.96456183009042	6.02644911990278
BGER017973	BgerTmpM017973	Scaffold1004	KN197494.1	201895	217246	NA	NA	NA	3303	20288	-0.05479490787253	0	6	0	390.828556539865	1	-1.21055489496511	-4.54346424478744
BGER017974	BgerTmpM017974	Scaffold1004	KN197494.1	222688	223021	NA	NA	NA	71	440	-0.041960089706434	0	0	0	0	NA	-2.00803161477553	-2.45071580015521
BGER017975	BgerTmpM017975	Scaffold1004	KN197494.1	228411	233274	NA	NA	NA	749	5021	0.071364417482701	0	0	0	0	NA	-4.60673694027925	-11.0779678902778
BGER017976	BgerTmpA017976	Scaffold1004	KN197494.1	242670	243326	NA	NA	NA	107	761	0.156712973375987	0	0	0	0	NA	-1.51286978026846	NA
BGER017977	BgerTmpM017977	Scaffold1004	KN197494.1	269045	273242	NA	NA	NA	834	4470	-0.251417141100395	0	0	0	0	NA	-5.71718852951371	-12.2889636271676
BGER017978	BgerTmpA017978	Scaffold1004	KN197494.1	325629	327104	NA	NA	NA	1198	6567	-0.218966136613095	7	8	4742.54742547425	5420.05420054201	0.533333333333333	0.932381344997658	0.159317808753181
BGER017979	Dmel-Tmp-cg15365	Scaffold1004	KN197494.1	352805	376597	FBpp0308736	FBgn0030077	A	4327	24463	-0.174410371157666	0	1	0	42.0291682427605	1	0.894835108978267	-1.17973846765268
BGER017980	BgerTmpA017980	Scaffold1004	KN197494.1	448937	450395	NA	NA	NA	261	1510	-0.141145846083855	0	0	0	0	NA	NA	NA
BGER017981	BgerTmpA017981	Scaffold1004	KN197494.1	575807	576885	NA	NA	NA	211	1610	0.258173100568382	0	0	0	0	NA	1.40982321102888	-0.477503707750511
BGER017982	Dmel-Tmp-cg2976	Scaffold1004	KN197494.1	580006	599862	FBpp0077106	FBgn0031633	B	5058	34118	0.080321452391295	1	6	50.3600745329103	302.160447197462	0.857142857142857	0.38014187612802	1.47782012899792
BGER017983	BgerTmpA017983	Scaffold1004	KN197494.1	581832	584747	NA	NA	NA	1063	7938	0.227061281742316	1	6	342.935528120713	2057.61316872428	0.857142857142857	NA	NA
BGER017984	BgerTmpM017984	Scaffold1004	KN197494.1	628461	653477	NA	NA	NA	4896	29583	-0.078479783896441	0	5	0	199.864092417156	1	-0.00579379511435331	0.531886899131986
BGER017985	Dmel-Tmp-cg4538	Scaffold1060	KN197550.1	12363	45886	FBpp0083264	FBgn0038745	E	5716	33980	-0.101964652750645	0	3	0	89.4881279083641	1	-0.598459484787644	-0.494084709489483
BGER017986	BgerTmpA017986	Scaffold1060	KN197550.1	62803	65064	NA	NA	NA	331	2398	0.183355852880594	0	0	0	0	NA	1.18717883661347	1.11879910286014
BGER017987	Dmel-Tmp-cg4570	Scaffold1060	KN197550.1	112004	113034	FBpp0081764	FBgn0037844	E	256	1546	-0.079248079801564	0	0	0	0	NA	-0.206559619578967	-1.77446823463106
BGER017988	BgerTmpA017988	Scaffold1060	KN197550.1	185506	186192	NA	NA	NA	124	817	0.046423274032397	0	0	0	0	NA	NA	NA
BGER017989	Dmel-Tmp-bx42	Scaffold1060	KN197550.1	187404	198706	FBpp0071285	FBgn0004856	A	1777	12211	0.107093082123418	0	0	0	0	NA	0.254932954741062	0.650524628941941
BGER017990	BgerTmpM017990	Scaffold1060	KN197550.1	245568	252321	NA	NA	NA	1025	6268	-0.06119141364664	0	0	0	0	NA	-0.833748930973325	-5.80388432874452
BGER017991	BgerTmpM017991	Scaffold1060	KN197550.1	314050	322747	NA	NA	NA	1407	9477	0.078235425505085	3	2	344.906875143711	229.937916762474	0.4	-1.67619918416707	-1.20674478801633
BGER017992	Hsap-Tmp-ppme1	Scaffold1060	KN197550.1	345694	393769	FBpp0076246	FBgn0035951	D	7888	50918	0.016871612408898	3	12	62.4011981030036	249.604792412014	0.8	-0.452720027829208	0.636768169109639
BGER017993	Dmel-Tmp-ap-47	Scaffold1060	KN197550.1	503146	504414	FBpp0080148,FBpp0081592	NA	NA	278	1406	-0.335132877377384	0	0	0	0	NA	-0.945082598941753	0.512190386389474
BGER017994	BgerTmpM017994	Scaffold1060	KN197550.1	527249	538924	NA	NA	NA	2237	12846	-0.151890643678865	0	0	0	0	NA	-0.927414411172047	2.03544718610978
BGER017995	BgerTmpM017995	Scaffold1060	KN197550.1	544653	553255	NA	NA	NA	1181	8146	0.112510165879846	0	2	0	232.477042892014	1	0.969967308138611	0.331492698188774
BGER017996	Cele-Tmp-f40f9.10	Scaffold1060	KN197550.1	572538	573449	NA	NA	NA	161	1118	0.122214911002162	0	0	0	0	NA	-0.189920104467459	0.304536374967006
BGER017997	BgerTmpA017997	Scaffold1060	KN197550.1	613389	615929	NA	NA	NA	480	3382	0.143197665075053	0	2	0	787.091696182605	1	6.07265971050722	3.50597463909478
BGER017998	BgerTmpA017998	Scaffold1060	KN197550.1	640083	640559	NA	NA	NA	120	604	-0.342058540009851	0	0	0	0	NA	NA	NA
BGER017999	BgerTmpM017999	Scaffold1060	KN197550.1	715999	716615	NA	NA	NA	78	691	0.473566997799599	0	0	0	0	NA	NA	NA
BGER018000	BgerTmpM018000	Scaffold1060	KN197550.1	733148	750979	NA	NA	NA	4068	23974	-0.11449362902168	1	3	56.0789591745177	168.236877523553	0.75	-0.0507795957541197	-0.220256860767807
BGER018001	BgerTmpM018001	Scaffold1068	KN197558.1	298176	301028	NA	NA	NA	416	3092	0.220312202057344	0	1	0	350.508236943568	1	1.98514756342033	1.89263590197177
BGER018002	BgerTmpM018002	Scaffold1068	KN197558.1	322517	329501	NA	NA	NA	3325	13376	-0.665352176921443	0	29	0	4151.75375805297	1	0.888218889778998	0.0151927155628986
BGER018003	BgerTmpM018003	Scaffold1068	KN197558.1	350491	364084	NA	NA	NA	1706	10784	-0.013369833862843	7	41	514.933058702369	3016.0364866853	0.854166666666667	2.30682348644899	3.59291928832814
BGER018004	BgerTmpM018004	Scaffold1068	KN197558.1	391175	412987	NA	NA	NA	4160	29571	0.155954914573648	25	21	1146.10553339752	962.728648053913	0.456521739130435	0.101090331457722	0.624116593239373
BGER018005	Dmel-Tmp-mrpl33	Scaffold1068	KN197558.1	413103	421515	FBpp0070623	FBgn0040907	A	1216	9421	0.280164291541416	11	13	1307.50029715916	1545.22762391537	0.541666666666667	-0.0551141255410922	1.88669284549825
BGER018006	Dmel-Tmp-mf	Scaffold1068	KN197558.1	499082	540342	FBpp0082490	FBgn0038294	E	6857	39711	-0.139683419863755	3	61	72.7078839582172	1478.39364048375	0.953125	0.220039299380805	2.68492239825501
BGER018007	BgerTmpA018007	Scaffold1068	KN197558.1	561263	565458	NA	NA	NA	579	3879	0.070476838815762	2	16	476.644423260248	3813.15538608198	0.888888888888889	-0.374836838815266	2.48507837219176
BGER018008	BgerTmpA018008	Scaffold1068	KN197558.1	568282	568905	NA	NA	NA	161	877	-0.228056529396296	0	1	0	1602.5641025641	1	-0.320639909551074	4.22384712936566
BGER018009	BgerTmpM018009	Scaffold1068	KN197558.1	620848	629767	NA	NA	NA	1496	9195	-0.053833284314748	3	6	336.322869955157	672.645739910314	0.666666666666667	0.072511279235474	3.91334024657673
BGER018010	Dmel-Tmp-cg42678	Scaffold1068	KN197558.1	683546	693690	FBpp0291910	FBgn0261564	C	2424	13678	-0.177176993173373	3	8	295.712173484475	788.5657959586	0.727272727272727	-2.27225797670792	-0.513482441010388
BGER018011	BgerTmpM018011	Scaffold1017	KN197507.1	123837	139993	NA	NA	NA	3137	17640	-0.182179557125132	1	16	61.8926780961812	990.2828495389	0.941176470588235	NA	-11.1565146328007
BGER018012	BgerTmpA018012	Scaffold1017	KN197507.1	319183	319620	NA	NA	NA	222	1351	-0.068176590750833	0	0	0	0	NA	2.91785504407329	4.03200417027676
BGER018013	BgerTmpM018013	Scaffold1017	KN197507.1	464896	465464	NA	NA	NA	219	688	-1.02209498862549	0	0	0	0	NA	NA	NA
BGER018014	BgerTmpA018014	Scaffold1017	KN197507.1	465594	466580	NA	NA	NA	410	1743	-0.585695929106173	3	6	3039.51367781155	6079.0273556231	0.666666666666667	NA	NA
BGER018015	Dmel-Tmp-cg18599	Scaffold1027	KN197517.1	135465	137204	FBpp0082993	FBgn0038592	E	260	1821	0.134574710221972	8	0	4597.70114942529	0	0	4.81649557321902	2.24127731512193
BGER018016	BgerTmpA018016	Scaffold1027	KN197517.1	313665	314558	NA	NA	NA	166	1322	0.319894346434355	1	0	1118.56823266219	0	0	1.88410542416714	0.990926345699234
BGER018017	BgerTmpB018017	Scaffold1027	KN197517.1	315385	320301	NA	NA	NA	727	5187	0.161300416717432	2	0	406.752084604434	0	0	0.359677810339706	3.45079356590318
BGER018018	Dmel-Tmp-dok	Scaffold1027	KN197517.1	366456	369642	FBpp0071008	FBgn0029944	A	429	3241	0.243816784091883	3	0	941.32412927518	0	0	0.109722391478776	-1.86231402556962
BGER018019	BgerTmpA018019	Scaffold1027	KN197517.1	397986	398423	NA	NA	NA	100	564	-0.177877521102343	2	0	4566.2100456621	0	0	2.51314937711775	1.28699956972577
BGER018020	BgerTmpM018020	Scaffold1027	KN197517.1	412050	419027	NA	NA	NA	1444	9405	0.029784517796975	4	4	573.23015190599	573.23015190599	0.5	-0.431454782208015	-1.3344161765117
BGER018021	BgerTmpM018021	Scaffold1027	KN197517.1	435270	441161	NA	NA	NA	1185	6707	-0.172792140797267	0	5	0	848.608282416836	1	1.35858136468636	0.311920694885386
BGER018022	Dmel-Tmp-cap	Scaffold1027	KN197517.1	449215	472317	FBpp0074065	FBgn0015615	A	4094	21565	-0.27646397512796	4	1	173.13768774618	43.284421936545	0.2	1.27896054464693	0.0609148942934272
BGER018023	BgerTmpM018023	Scaffold1027	KN197517.1	480862	491045	NA	NA	NA	1787	10432	-0.128168448536825	2	0	196.386488609584	0	0	0.724033585613727	-0.384359439793329
BGER018024	Dmel-Tmp-ir93a	Scaffold1027	KN197517.1	539969	543533	FBpp0307913	FBgn0259215	E	551	3414	-0.042233849269831	0	0	0	0	NA	-0.362875028382548	-0.11150923269058
BGER018025	BgerTmpM018025	Scaffold1027	KN197517.1	551657	554457	NA	NA	NA	350	2819	0.336183967011682	0	0	0	0	NA	2.1697910427315	2.36387338064273
BGER018026	BgerTmpM018026	Scaffold1027	KN197517.1	566917	575183	NA	NA	NA	1278	9452	0.213159109300441	1	0	120.962864400629	0	0	-2.11526593197463	-1.38141019054836
BGER018027	BgerTmpM018027	Scaffold1027	KN197517.1	633952	634677	NA	NA	NA	120	758	-0.014409241163838	2	0	2754.82093663912	0	0	-4.38872649785421	NA
BGER018028	BgerTmpA018028	Scaffold1027	KN197517.1	646344	653133	NA	NA	NA	1107	6728	-0.07005020025282	0	0	0	0	NA	-5.14040178080653	NA
BGER018029	BgerTmpA018029	Scaffold1027	KN197517.1	658312	658926	NA	NA	NA	292	1890	0.020773276502006	0	2	0	3252.0325203252	1	0.307650625408572	4.39161085030308
BGER018030	BgerTmpA018030	Scaffold1027	KN197517.1	719112	719537	NA	NA	NA	54	537	0.640318092095532	0	0	0	0	NA	NA	NA
BGER018031	BgerTmpA018031	Scaffold750	KN197240.1	82272	82946	NA	NA	NA	109	667	-0.060214057318753	1	3	1481.48148148148	4444.44444444444	0.75	-2.21546044918117	-2.06273957253249
BGER018032	Dmel-Tmp-pnn	Scaffold750	KN197240.1	359482	390582	FBpp0112122	FBgn0037737	E	4324	27065	-0.027582723859058	7	15	225.073148773351	482.299604514324	0.681818181818182	1.87420955800265	2.18228544513371
BGER018033	Hsap-Tmp-rasgrp3	Scaffold750	KN197240.1	407226	449972	NA	NA	NA	6644	42137	-0.00860905892837499	78	165	1824.68945189136	3859.91999438557	0.679012345679012	-0.623104036650821	-1.27731590957277
BGER018034	Dmel-Tmp-cg3756	Scaffold750	KN197240.1	661045	688127	FBpp0078633	FBgn0031657	B	4097	25742	-0.022088334936641	4	49	147.69412546616	1809.25303696045	0.924528301886792	1.37850589936968	0.930120666461879
BGER018035	Dmel-Tmp-ap-2sigma	Scaffold750	KN197240.1	692338	695891	FBpp0083502	FBgn0043012	E	480	3431	0.163950131222725	0	21	0	5908.83511536297	1	-0.886765433402082	0.367573207310032
BGER018036	Hsap-Tmp-aplf	Scaffold750	KN197240.1	700396	715657	FBpp0111839	FBgn0026737	E	2186	15984	0.196690498394102	8	66	524.177696239025	4324.46599397196	0.891891891891892	0.76865540263761	0.289882074845055
BGER018037	Hsap-Tmp-tsnax	Scaffold750	KN197240.1	732025	732507	FBpp0082549	FBgn0038327	E	88	575	0.034413843468029	0	1	0	2070.3933747412	1	-0.655133461094259	-0.233144300048104
BGER018038	Dmel-Tmp-cg13442	Scaffold550	KN197040.1	78677	79393	FBpp0085553	FBgn0034546	C	156	738	-0.431497896528264	0	3	0	4184.10041841004	1	NA	NA
BGER018039	Dmel-Tmp-rfc4	Scaffold550	KN197040.1	237992	245104	FBpp0073120	FBgn0260985	D	1116	6259	-0.18597753461172	5	0	702.938282018839	0	0	-0.358088241287493	-2.1366480200281
BGER018040	BgerTmpA018040	Scaffold550	KN197040.1	264524	265019	NA	NA	NA	88	539	-0.058862839611203	0	0	0	0	NA	-0.611752839234446	5.07824910165845
BGER018041	BgerTmpM018041	Scaffold550	KN197040.1	273863	281735	NA	NA	NA	1156	8448	0.195895753131363	12	1	1524.19662136416	127.01638511368	0.0769230769230769	1.75892086294568	-0.702941544576874
BGER018042	BgerTmpM018042	Scaffold550	KN197040.1	285376	292347	NA	NA	NA	907	6087	0.072984226222881	15	1	2151.46299483649	143.430866322433	0.0625	1.74014762275266	-0.188393201193415
BGER018043	BgerTmpM018043	Scaffold550	KN197040.1	303940	310203	NA	NA	NA	888	5539	-0.032578726913197	24	0	3831.41762452107	0	0	0.912804180833971	-0.958851835792698
BGER018044	Dmel-Tmp-cnk	Scaffold550	KN197040.1	312145	331372	FBpp0086117	FBgn0021818	C	2468	18726	0.250055779764537	12	0	624.089868941128	0	0	1.03273775331749	-1.68678335805967
BGER018045	Hsap-Tmp-wrb	Scaffold550	KN197040.1	331465	332354	FBpp0076324	FBgn0052022	D	102	938	0.527446086817469	0	0	0	0	NA	-1.08438855112552	0.591307685243807
BGER018046	Hsap-Tmp-qrsl1	Scaffold550	KN197040.1	336188	353479	FBpp0083132	FBgn0260779	E	2358	14923	-0.011670714589594	1	2	57.8302105019662	115.660421003932	0.666666666666667	0.300668765067747	1.99421093183367
BGER018047	Dmel-Tmp-cpr73d	Scaffold550	KN197040.1	435786	438729	FBpp0112089	FBgn0036680	D	621	3043	-0.380743523432297	0	0	0	0	NA	-0.129996910941799	2.23687554019023
BGER018048	BgerTmpM018048	Scaffold550	KN197040.1	510279	529379	NA	NA	NA	2745	18295	0.062998677607477	37	1	1937.07135752055	52.3532799329878	0.0263157894736842	-2.13095582961757	-3.4222648553554
BGER018049	BgerTmpM018049	Scaffold550	KN197040.1	543219	553774	NA	NA	NA	1845	11624	-0.018158797041329	27	0	2557.78704054566	0	0	-8.0468654934207	-4.63301284962946
BGER018050	BgerTmpM018050	Scaffold550	KN197040.1	602782	622200	NA	NA	NA	3462	18431	-0.261115964989383	4	34	205.983830269324	1750.86255728925	0.894736842105263	-0.71303117571037	-0.142918986735406
BGER018051	BgerTmpA018051	Scaffold636	KN197126.1	155741	158321	NA	NA	NA	6559	18281	-1.1947754736082	2	2	774.893452150329	774.893452150329	0.5	3.13257412671006	0.934249518715422
BGER018052	Dmel-Tmp-tg	Scaffold636	KN197126.1	459457	488050	FBpp0079155	FBgn0031975	B	3940	26162	0.057632615885234	34	2	1189.06064209275	69.9447436525145	0.0555555555555556	-0.653324992064396	-0.00861239237189592
BGER018053	Dmel-Tmp-cg3077	Scaffold636	KN197126.1	654004	658279	FBpp0077416	FBgn0031457	B	607	4562	0.236325341330044	2	0	467.726847521048	0	0	1.02911499389619	-0.535332781983574
BGER018054	Dmel-Tmp-cg13784	Scaffold636	KN197126.1	683263	710412	FBpp0303232	FBgn0031897	B	3908	26993	0.114510270589103	34	1	1252.30202578269	36.8324125230203	0.0285714285714286	0.187633426857485	1.07351046575839
BGER018055	BgerTmpM018055	Scaffold636	KN197126.1	716499	745059	NA	NA	NA	4582	28479	-0.037723558493678	7	1	245.089457652043	35.0127796645776	0.125	1.83991963287385	3.86319709631933
BGER018056	BgerTmpM018056	Scaffold1052	KN197542.1	21141	21951	NA	NA	NA	443	3597	0.34784287185395	1	3	1233.04562268804	3699.13686806412	0.75	-0.890961544781206	-0.858405984075705
BGER018057	Dmel-Tmp-cg7993	Scaffold1052	KN197542.1	115620	122249	FBpp0082984	FBgn0038585	E	1653	10656	0.014934674052537	1	3	150.829562594268	452.488687782805	0.75	1.72196656885483	1.54018163991
BGER018058	BgerTmpM018058	Scaffold1052	KN197542.1	149383	152190	NA	NA	NA	949	6187	0.031187357866116	1	0	356.125356125356	0	0	-0.904508036937073	-0.048641509589923
BGER018059	Dmel-Tmp-cg10898	Scaffold1052	KN197542.1	157881	168950	FBpp0081886	FBgn0037911	E	1754	11770	0.072820983754662	0	3	0	271.0027100271	1	-0.243348795272589	-0.25739238837966
BGER018060	Hsap-Tmp-paaf1	Scaffold1052	KN197542.1	187766	205187	NA	NA	NA	2733	16699	-0.062368337512044	2	4	114.797382619676	229.594765239353	0.666666666666667	-0.742179707275124	0.320640872543899
BGER018061	Dmel-Tmp-cg6959	Scaffold1052	KN197542.1	222037	227906	FBpp0081991	FBgn0037956	E	994	6303	-0.00885177789449598	0	3	0	511.073253833049	1	-2.63013003160056	-0.776147780096317
BGER018062	BgerTmpM018062	Scaffold1052	KN197542.1	328828	332537	NA	NA	NA	666	3858	-0.13931362274857	1	1	269.541778975741	269.541778975741	0.5	0.729153319385221	-0.564786214590598
BGER018063	BgerTmpM018063	Scaffold1052	KN197542.1	341936	368074	NA	NA	NA	4676	26919	-0.148294701696404	0	13	0	497.341137763495	1	0.554477401696236	-0.954206939976889
BGER018064	BgerTmpA018064	Scaffold1052	KN197542.1	380403	381035	NA	NA	NA	162	744	-0.474263875503005	0	0	0	0	NA	1.53129845187609	-1.30813173209199
BGER018065	BgerTmpM018065	Scaffold1052	KN197542.1	399284	421924	NA	NA	NA	2906	18254	-0.022466655332673	1	5	44.1676604390265	220.838302195133	0.833333333333333	0.416000961098511	-2.24176362672399
BGER018066	BgerTmpM018066	Scaffold1052	KN197542.1	446312	448899	NA	NA	NA	402	2912	0.183170265293356	0	0	0	0	NA	NA	NA
BGER018067	BgerTmpA018067	Scaffold1052	KN197542.1	475715	476194	NA	NA	NA	122	864	0.150577480874171	0	3	0	6250	1	NA	NA
BGER018068	Dmel-Tmp-rpa-70	Scaffold1052	KN197542.1	495191	497014	FBpp0081356	FBgn0010173	E	250	1957	0.295071072238305	0	0	0	0	NA	-0.222489019768025	1.17989537165915
BGER018069	BgerTmpA018069	Scaffold1052	KN197542.1	575929	590156	NA	NA	NA	3512	22850	0.028256731571025	0	4	0	281.135788585887	1	-0.419070961069187	0.151251321664035
BGER018070	Dmel-Tmp-cg8888	Scaffold1052	KN197542.1	632718	660515	FBpp0087129	FBgn0033679	C	6389	32508	-0.326439929097754	2	11	71.9476221310886	395.711921720987	0.846153846153846	0.564298983708576	3.41672046831899
BGER018071	BgerTmpM018071	Scaffold1052	KN197542.1	723858	738644	NA	NA	NA	2115	15174	0.169299190650671	1	6	67.6269696354906	405.761817812944	0.857142857142857	-0.368689109238366	0.449370683485758
BGER018072	Dmel-Tmp-osi14	Scaffold628	KN197118.1	16979	17554	FBpp0078255	FBgn0040279	E	114	587	-0.309246004781101	0	0	0	0	NA	-9.13456873404957	-0.512021320501633
BGER018073	BgerTmpA018073	Scaffold628	KN197118.1	123232	123750	NA	NA	NA	105	510	-0.393464764533676	0	0	0	0	NA	-3.84198759442673	NA
BGER018074	BgerTmpA018074	Scaffold628	KN197118.1	202693	206501	NA	NA	NA	724	4665	0.014242794929504	0	0	0	0	NA	-2.27520131125094	-2.53118118437461
BGER018075	Dmel-Tmp-osi7	Scaffold628	KN197118.1	221094	221696	FBpp0078246	FBgn0037414	E	111	661	-0.099482088568826	0	0	0	0	NA	-7.28831274522569	NA
BGER018076	Dmel-Tmp-osi5	Scaffold628	KN197118.1	290718	291029	FBpp0078244	FBgn0037413	E	75	355	-0.430716159830248	0	0	0	0	NA	NA	NA
BGER018077	Dmel-Tmp-osi3	Scaffold628	KN197118.1	395230	395961	FBpp0078243	FBgn0037411	E	138	703	-0.324716261432045	0	0	0	0	NA	-2.54094351209889	NA
BGER018078	Dmel-Tmp-osi2	Scaffold628	KN197118.1	472805	474466	FBpp0078241	FBgn0037410	E	196	1464	0.227417310442423	0	0	0	0	NA	-7.57557905399867	NA
BGER018079	BgerTmpM018079	Scaffold628	KN197118.1	702711	705672	NA	NA	NA	482	2813	-0.128568182641674	3	20	1012.82916948008	6752.19446320054	0.869565217391304	-8.26748217545265	-0.115377596990474
BGER018080	Dmel-Tmp-osi19	Scaffold628	KN197118.1	726641	732666	FBpp0081204	FBgn0037429	E	454	2909	0.00618641008297999	0	10	0	1659.4756057086	1	-10.3010533370928	NA
BGER018081	BgerTmpM018081	Scaffold1235	KN197725.1	69319	75606	NA	NA	NA	1141	6524	-0.158114693303209	0	5	0	795.165394402036	1	-1.3377915188066	2.30853960849018
BGER018082	BgerTmpA018082	Scaffold1235	KN197725.1	92969	98483	NA	NA	NA	863	5413	-0.024576760190725	0	7	0	1269.26563916591	1	-2.45443313888981	-0.657788655161305
BGER018083	BgerTmpA018083	Scaffold1235	KN197725.1	171060	171637	NA	NA	NA	95	592	-0.03397492642841	0	0	0	0	NA	-0.465162337987982	-0.521433746894476
BGER018084	Dmel-Tmp-cg13646	Scaffold1235	KN197725.1	197062	209467	FBpp0084126	FBgn0039255	E	2380	14974	-0.020146502811506	1	13	80.6061583104949	1047.88005803643	0.928571428571429	-0.049754426089117	2.31725804125079
BGER018085	BgerTmpM018085	Scaffold1235	KN197725.1	217686	233080	NA	NA	NA	2162	11709	-0.236393243300954	2	11	129.912309191296	714.517700552127	0.846153846153846	0.337195191590589	1.83979914975392
BGER018086	BgerTmpA018086	Scaffold1235	KN197725.1	606830	607516	NA	NA	NA	153	985	0.013019387924675	0	1	0	1455.60407569141	1	NA	NA
BGER018087	BgerTmpA018087	Scaffold1297	KN197787.1	722474	725138	NA	NA	NA	457	2688	-0.117305616005721	0	2	0	750.46904315197	1	-1.67291525167285	2.77822421172383
BGER018088	BgerTmpA018088	Scaffold848	KN197338.1	21634	24035	NA	NA	NA	397	206	-3.62006735368615	0	0	0	0	NA	NA	NA
BGER018089	BgerTmpA018089	Scaffold848	KN197338.1	24823	25635	NA	NA	NA	259	131	-3.65695796987551	0	0	0	0	NA	NA	NA
BGER018090	Dmel-Tmp-accoas	Scaffold848	KN197338.1	35015	36934	FBpp0078067	FBgn0012034	D	516	285	-3.52998183009756	0	0	0	0	NA	NA	NA
BGER018091	Hsap-Tmp-msh3	Scaffold848	KN197338.1	37058	40440	FBpp0076413	FBgn0035848	D	830	488	-3.43980287239781	0	0	0	0	NA	NA	NA
BGER018092	BgerTmpA018092	Scaffold848	KN197338.1	47251	48471	NA	NA	NA	464	155	-4.25542927357974	0	0	0	0	NA	NA	NA
BGER018093	BgerTmpA018093	Scaffold848	KN197338.1	65332	69423	NA	NA	NA	1073	582	-3.55613170157465	0	0	0	0	NA	NA	NA
BGER018094	Cele-Tmp-y45f3a.9	Scaffold848	KN197338.1	77499	78254	NA	NA	NA	257	112	-3.87184231086268	0	0	0	0	NA	NA	NA
BGER018095	BgerTmpA018095	Scaffold848	KN197338.1	87638	88375	NA	NA	NA	266	102	-4.0564297772561	0	0	0	0	NA	NA	NA
BGER018096	BgerTmpA018096	Scaffold848	KN197338.1	97050	97499	NA	NA	NA	139	88	-3.33308213781262	0	0	0	0	NA	NA	NA
BGER018097	BgerTmpA018097	Scaffold848	KN197338.1	107140	107727	NA	NA	NA	216	98	-3.81375034177467	0	0	0	0	NA	NA	NA
BGER018098	BgerTmpA018098	Scaffold848	KN197338.1	114237	114722	NA	NA	NA	141	83	-3.43808460477828	0	0	0	0	NA	NA	NA
BGER018099	BgerTmpA018099	Scaffold848	KN197338.1	120802	121893	NA	NA	NA	304	205	-3.24202009766455	0	0	0	0	NA	NA	NA
BGER018100	BgerTmpA018100	Scaffold848	KN197338.1	143047	147863	NA	NA	NA	971	513	-3.59408515353855	0	0	0	0	NA	NA	NA
BGER018101	BgerTmpA018101	Scaffold848	KN197338.1	170167	170565	NA	NA	NA	164	68	-3.94366184709415	0	0	0	0	NA	NA	NA
BGER018102	BgerTmpA018102	Scaffold848	KN197338.1	170683	172302	NA	NA	NA	378	222	-3.44139924159738	0	0	0	0	NA	NA	NA
BGER018103	BgerTmpA018103	Scaffold848	KN197338.1	175120	175950	NA	NA	NA	219	100	-3.80450355355286	0	0	0	0	NA	NA	NA
BGER018104	BgerTmpA018104	Scaffold848	KN197338.1	176289	179170	NA	NA	NA	958	396	-3.94809790938298	0	0	0	0	NA	NA	NA
BGER018105	BgerTmpA018105	Scaffold848	KN197338.1	203262	204011	NA	NA	NA	240	149	-3.36129475887277	0	0	0	0	NA	NA	NA
BGER018106	Hsap-Tmp-retsat	Scaffold848	KN197338.1	218033	220049	NA	NA	NA	737	595	-2.98234763462617	0	0	0	0	NA	NA	NA
BGER018107	BgerTmpA018107	Scaffold848	KN197338.1	220619	221969	NA	NA	NA	256	162	-3.33372268084178	0	0	0	0	NA	NA	NA
BGER018108	BgerTmpA018108	Scaffold848	KN197338.1	232337	237254	NA	NA	NA	847	418	-3.69243171097773	0	0	0	0	NA	NA	NA
BGER018109	BgerTmpA018109	Scaffold848	KN197338.1	242985	244055	NA	NA	NA	343	177	-3.62803189981622	0	0	0	0	NA	NA	NA
BGER018110	BgerTmpA018110	Scaffold848	KN197338.1	244138	245652	NA	NA	NA	1066	3543	-0.940808656367274	1	0	660.06600660066	0	0	NA	-8.60050566856565
BGER018111	BgerTmpA018111	Scaffold848	KN197338.1	246144	246932	NA	NA	NA	311	151	-3.71593871453193	0	0	0	0	NA	NA	NA
BGER018112	BgerTmpA018112	Scaffold848	KN197338.1	272503	273579	NA	NA	NA	336	272	-2.97842726525483	0	0	0	0	NA	NA	NA
BGER018113	BgerTmpA018113	Scaffold848	KN197338.1	283659	284117	NA	NA	NA	142	77	-3.55653326253619	0	0	0	0	NA	NA	NA
BGER018114	BgerTmpA018114	Scaffold848	KN197338.1	284185	285216	NA	NA	NA	336	147	-3.86621776166881	0	0	0	0	NA	NA	NA
BGER018115	BgerTmpA018115	Scaffold848	KN197338.1	296302	300841	NA	NA	NA	119042	330770	-1.1992149622475	0	0	0	0	NA	NA	NA
BGER018116	Hsap-Tmp-ppil1	Scaffold848	KN197338.1	302337	303341	FBpp0072463	FBgn0035141	D	321	191	-3.42257334281296	0	0	0	0	NA	NA	NA
BGER018117	BgerTmpA018117	Scaffold848	KN197338.1	311934	313598	NA	NA	NA	356	263	-3.11038712540051	0	0	0	0	NA	NA	NA
BGER018118	BgerTmpA018118	Scaffold848	KN197338.1	329656	333922	NA	NA	NA	1114	1026	-2.79229118545939	0	0	0	0	NA	NA	NA
BGER018119	BgerTmpA018119	Scaffold848	KN197338.1	363643	364245	NA	NA	NA	137	63	-3.79432484318702	0	0	0	0	NA	NA	NA
BGER018120	BgerTmpA018120	Scaffold848	KN197338.1	364629	365828	NA	NA	NA	290	297	-2.63916265294058	0	0	0	0	NA	NA	NA
BGER018121	BgerTmpA018121	Scaffold848	KN197338.1	371596	376393	NA	NA	NA	1002	822	-2.95924489323994	0	0	0	0	NA	NA	NA
BGER018122	BgerTmpA018122	Scaffold848	KN197338.1	376563	376937	NA	NA	NA	164	71	-3.88137756883981	0	0	0	0	NA	NA	NA
BGER018123	BgerTmpM018123	Scaffold848	KN197338.1	376945	379568	NA	NA	NA	1979	4481	-1.49452356962142	1	0	381.09756097561	0	0	NA	-12.4415491122712
BGER018124	BgerTmpA018124	Scaffold848	KN197338.1	380555	381184	NA	NA	NA	140	105	-3.08861018300525	0	0	0	0	NA	NA	NA
BGER018125	BgerTmpA018125	Scaffold848	KN197338.1	383192	383557	NA	NA	NA	114	103	-2.81996217070793	0	0	0	0	NA	NA	NA
BGER018126	BgerTmpA018126	Scaffold848	KN197338.1	383890	384600	NA	NA	NA	154	123	-2.99784471908207	0	0	0	0	NA	NA	NA
BGER018127	BgerTmpA018127	Scaffold848	KN197338.1	384628	385204	NA	NA	NA	2043	4514	-1.5298554692678	0	0	0	0	NA	NA	NA
BGER018128	BgerTmpM018128	Scaffold848	KN197338.1	385686	386949	NA	NA	NA	459	1025	-1.51451483274741	0	0	0	0	NA	NA	NA
BGER018129	BgerTmpA018129	Scaffold848	KN197338.1	387352	389168	NA	NA	NA	544	281	-3.62660920475582	0	0	0	0	NA	NA	NA
BGER018130	BgerTmpA018130	Scaffold848	KN197338.1	389431	391268	NA	NA	NA	726	321	-3.85096893459986	0	0	0	0	NA	NA	NA
BGER018131	BgerTmpA018131	Scaffold848	KN197338.1	426058	426795	NA	NA	NA	243	122	-3.6676478497693	0	0	0	0	NA	NA	NA
BGER018132	BgerTmpA018132	Scaffold848	KN197338.1	429098	431958	NA	NA	NA	376	198	-3.59880491532444	0	0	0	0	NA	NA	NA
BGER018133	BgerTmpA018133	Scaffold848	KN197338.1	435935	438541	NA	NA	NA	731	390	-3.57996996592924	0	0	0	0	NA	NA	NA
BGER018134	BgerTmpA018134	Scaffold848	KN197338.1	443310	443924	NA	NA	NA	156	110	-3.177615189064	0	0	0	0	NA	NA	NA
BGER018135	BgerTmpA018135	Scaffold848	KN197338.1	455709	462079	NA	NA	NA	1333	657	-3.69428418849305	0	1	0	156.961230576048	1	NA	NA
BGER018136	BgerTmpA018136	Scaffold848	KN197338.1	493681	494403	NA	NA	NA	138	98	-3.16738729638937	0	0	0	0	NA	NA	NA
BGER018137	BgerTmpA018137	Scaffold848	KN197338.1	513685	516252	NA	NA	NA	783	339	-3.88129971788111	0	1	0	389.408099688473	1	NA	NA
BGER018138	BgerTmpA018138	Scaffold848	KN197338.1	524365	525512	NA	NA	NA	287	173	-3.40385138276537	0	0	0	0	NA	NA	NA
BGER018139	BgerTmpA018139	Scaffold848	KN197338.1	534768	535730	NA	NA	NA	361	144	-3.99950270917127	0	0	0	0	NA	NA	NA
BGER018140	BgerTmpA018140	Scaffold848	KN197338.1	549275	550435	NA	NA	NA	269	127	-3.75635035951087	0	0	0	0	NA	NA	NA
BGER018141	BgerTmpA018141	Scaffold848	KN197338.1	550540	553327	NA	NA	NA	733	346	-3.7566138442235	0	0	0	0	NA	NA	NA
BGER018142	BgerTmpA018142	Scaffold848	KN197338.1	573815	574915	NA	NA	NA	360	200	-3.52156959028136	0	0	0	0	NA	NA	NA
BGER018143	BgerTmpA018143	Scaffold848	KN197338.1	576069	577810	NA	NA	NA	640	378	-3.4332583543927	0	0	0	0	NA	NA	NA
BGER018144	BgerTmpA018144	Scaffold848	KN197338.1	583078	583929	NA	NA	NA	301	104	-4.20675264234502	0	0	0	0	NA	NA	NA
BGER018145	BgerTmpA018145	Scaffold848	KN197338.1	596103	596681	NA	NA	NA	138	81	-3.44224713761995	0	0	0	0	NA	NA	NA
BGER018146	BgerTmpA018146	Scaffold848	KN197338.1	619601	621745	NA	NA	NA	645	711	-2.53302228441761	0	1	0	466.200466200466	1	NA	NA
BGER018147	BgerTmpA018147	Scaffold848	KN197338.1	643473	644444	NA	NA	NA	250	126	-3.66207704488858	0	0	0	0	NA	NA	NA
BGER018148	BgerTmpA018148	Scaffold848	KN197338.1	644480	645490	NA	NA	NA	379	191	-3.66219789386175	0	0	0	0	NA	NA	NA
BGER018149	Hsap-Tmp-acadl	Scaffold848	KN197338.1	646181	647308	NA	NA	NA	336	184	-3.54232815044816	0	1	0	886.524822695035	1	NA	NA
BGER018150	BgerTmpA018150	Scaffold848	KN197338.1	653885	654573	NA	NA	NA	167	103	-3.37077644901724	0	0	0	0	NA	NA	NA
BGER018151	BgerTmpA018151	Scaffold848	KN197338.1	657817	658107	NA	NA	NA	107	56	-3.60768474806995	0	0	0	0	NA	NA	NA
BGER018152	BgerTmpA018152	Scaffold848	KN197338.1	677299	679101	NA	NA	NA	540	269	-3.67892591822062	0	0	0	0	NA	NA	NA
BGER018153	BgerTmpA018153	Scaffold848	KN197338.1	679401	681730	NA	NA	NA	486	219	-3.82359812773102	0	0	0	0	NA	NA	NA
BGER018154	BgerTmpA018154	Scaffold848	KN197338.1	683211	686655	NA	NA	NA	851	445	-3.60892647955861	0	0	0	0	NA	NA	NA
BGER018155	BgerTmpA018155	Scaffold848	KN197338.1	686749	691274	NA	NA	NA	723	328	-3.81387251605944	0	0	0	0	NA	NA	NA
BGER018156	BgerTmpA018156	Scaffold848	KN197338.1	693692	698872	NA	NA	NA	968	449	-3.78186428625986	0	0	0	0	NA	NA	NA
BGER018157	BgerTmpA018157	Scaffold848	KN197338.1	701780	702700	NA	NA	NA	347	135	-4.03554893925384	0	0	0	0	NA	NA	NA
BGER018158	BgerTmpA018158	Scaffold848	KN197338.1	702736	703707	NA	NA	NA	296	126	-3.90574612585544	0	0	0	0	NA	NA	NA
BGER018159	BgerTmpA018159	Scaffold848	KN197338.1	703834	705003	NA	NA	NA	461	156	-4.2367934052935	0	0	0	0	NA	NA	NA
BGER018160	BgerTmpA018160	Scaffold848	KN197338.1	708816	710704	NA	NA	NA	557	302	-3.55670146174136	0	0	0	0	NA	NA	NA
BGER018161	BgerTmpA018161	Scaffold848	KN197338.1	730215	730847	NA	NA	NA	169	125	-3.10866783534651	0	0	0	0	NA	NA	NA
BGER018162	BgerTmpA018162	Scaffold848	KN197338.1	730972	732844	NA	NA	NA	810	770	-2.74663614591613	0	0	0	0	NA	NA	NA
BGER018163	BgerTmpA018163	Scaffold901	KN197391.1	23462	27861	NA	NA	NA	482	2486	-0.306851438903888	0	1	0	227.272727272727	1	2.79539274589614	1.53178276535772
BGER018164	BgerTmpM018164	Scaffold901	KN197391.1	70749	85568	NA	NA	NA	2284	15265	0.067020350004888	3	60	202.429149797571	4048.58299595142	0.952380952380952	-0.576145067490789	-0.755045838725427
BGER018165	Dmel-Tmp-cg1665	Scaffold901	KN197391.1	92507	114793	FBpp0087562	FBgn0033451	C	3812	22998	-0.080684304114679	7	67	314.084443846188	3006.23681967066	0.905405405405405	0.0725170060977988	-1.79927813914234
BGER018166	BgerTmpM018166	Scaffold901	KN197391.1	120060	133471	NA	NA	NA	2075	11999	-0.141841749061195	1	46	74.5600954369222	3429.76439009842	0.978723404255319	-1.30267017787401	-4.25726803185845
BGER018167	BgerTmpM018167	Scaffold901	KN197391.1	172996	194674	NA	NA	NA	2826	18190	0.012739488478497	2	129	92.2551778218553	5950.45896950966	0.984732824427481	-5.20548168564466	-0.550296005779993
BGER018168	BgerTmpM018168	Scaffold901	KN197391.1	202434	214583	NA	NA	NA	1315	9484	0.176860179575932	0	38	0	3127.57201646091	1	-0.0831733319261238	-1.2177433768211
BGER018169	BgerTmpM018169	Scaffold901	KN197391.1	269744	281009	NA	NA	NA	1564	7745	-0.365547957356833	6	39	532.575892064619	3461.74329842002	0.866666666666667	4.00885259876766	3.65669364824343
BGER018170	Dmel-Tmp-nrt	Scaffold901	KN197391.1	289665	295420	FBpp0075081	FBgn0004108	D	940	5552	-0.11129777771315	2	47	347.463516330785	8165.39263377345	0.959183673469388	2.59965876622079	1.63768423210737
BGER018171	Dmel-Tmp-cg17119	Scaffold901	KN197391.1	346541	351200	FBpp0083750	FBgn0039045	E	960	5870	-0.061318491337516	1	6	214.592274678112	1287.55364806867	0.857142857142857	0.16207628720954	0.643906663390035
BGER018172	BgerTmpM018172	Scaffold901	KN197391.1	359872	367995	NA	NA	NA	3958	14438	-0.806545292096308	2	9	246.184145741014	1107.82865583456	0.818181818181818	-0.90166566410415	-1.23479806643568
BGER018173	BgerTmpM018173	Scaffold901	KN197391.1	452446	470906	NA	NA	NA	3064	18073	-0.113224882063997	2	14	108.336493147717	758.355452034018	0.875	2.20659987390321	1.2533937649
BGER018174	BgerTmpM018174	Scaffold901	KN197391.1	476937	480702	NA	NA	NA	684	3864	-0.175545819776536	0	3	0	796.60116834838	1	1.5907167361067	2.12742849715323
BGER018175	Dmel-Tmp-xnp	Scaffold901	KN197391.1	486642	499177	FBpp0084212	FBgn0039338	E	1879	12007	0.00226607698084402	1	15	79.7702616464582	1196.55392469687	0.9375	2.55525105216788	1.71394768688623
BGER018176	BgerTmpA018176	Scaffold901	KN197391.1	501998	503698	NA	NA	NA	298	1833	-0.052750133648687	0	6	0	3527.33686067019	1	2.53971791144018	3.46602945635253
BGER018177	BgerTmpM018177	Scaffold901	KN197391.1	510147	527667	NA	NA	NA	2729	18880	0.116841781248651	1	10	57.0743679013755	570.743679013755	0.909090909090909	2.64764949940468	0.191196021446946
BGER018178	BgerTmpM018178	Scaffold901	KN197391.1	550487	582389	NA	NA	NA	5448	34756	-0.000109237430987008	0	42	0	1316.49061216813	1	2.36291654977396	0.293082971199023
BGER018179	Hsap-Tmp-tmem117	Scaffold901	KN197391.1	637187	684229	NA	NA	NA	7742	48896	-0.014634447982974	7	27	148.800034011436	573.942988329826	0.794117647058823	2.6760916086257	5.48988161860474
BGER018180	BgerTmpM018180	Scaffold901	KN197391.1	714971	721968	NA	NA	NA	1262	6990	-0.203992138446162	0	3	0	428.693912546442	1	2.54130945482392	-0.949085400139482
BGER018181	BgerTmpA018181	Scaffold1022	KN197512.1	678	1400	NA	NA	NA	769	3661	-0.422390413383693	3	3	4149.377593361	4149.377593361	0.5	NA	NA
BGER018182	Dmel-Tmp-efr	Scaffold1022	KN197512.1	63406	73546	FBpp0070839	FBgn0029849	A	1202	7588	-0.015289901026122	0	0	0	0	NA	-2.0587132427288	-1.12713177365957
BGER018183	BgerTmpM018183	Scaffold1022	KN197512.1	76352	79559	NA	NA	NA	461	3276	0.155524017485259	0	0	0	0	NA	0.407205924762285	1.55193703714625
BGER018184	Cele-Tmp-ncx-7	Scaffold1022	KN197512.1	80387	91028	FBpp0087214,FBpp0087785,FBpp0293861,FBpp0297866,FBpp0297867	NA	NA	1789	11421	0.000890999505098022	0	3	0	281.901898139447	1	-0.729142116370978	0.919838478080226
BGER018185	BgerTmpA018185	Scaffold1022	KN197512.1	664905	670957	NA	NA	NA	930	5830	-0.025379421633947	0	1	0	165.207335205683	1	-8.51145334391747	NA
BGER018186	BgerTmpA018186	Scaffold1023	KN197513.1	66390	66947	NA	NA	NA	98	670	0.099734757503515	0	1	0	1792.1146953405	1	0.165208329027897	NA
BGER018187	BgerTmpA018187	Scaffold1023	KN197513.1	185394	185666	NA	NA	NA	106	457	-0.565442783231541	0	0	0	0	NA	NA	NA
BGER018188	BgerTmpA018188	Scaffold1023	KN197513.1	273143	273526	NA	NA	NA	70	450	0.010925490545659	0	0	0	0	NA	NA	NA
BGER018189	BgerTmpA018189	Scaffold1023	KN197513.1	377187	377405	NA	NA	NA	77	328	-0.582807219803229	0	0	0	0	NA	0.497259253134297	-0.00422739300019297
BGER018190	BgerTmpM018190	Scaffold1023	KN197513.1	402643	420709	NA	NA	NA	2884	18325	-0.00590255505869799	1	8	55.3495322964521	442.796258371617	0.888888888888889	0.235955720744545	NA
BGER018191	BgerTmpA018191	Scaffold1023	KN197513.1	403597	405151	NA	NA	NA	220	1581	0.1716892551073	0	0	0	0	NA	NA	NA
BGER018192	BgerTmpA018192	Scaffold1023	KN197513.1	436341	446686	NA	NA	NA	2196	11775	-0.250795583344102	1	6	96.6557123526	579.9342741156	0.857142857142857	3.85642893302391	4.68022189400496
BGER018193	BgerTmpA018193	Scaffold1023	KN197513.1	449267	449842	NA	NA	NA	105	735	0.133782238331193	0	0	0	0	NA	NA	NA
BGER018194	BgerTmpM018194	Scaffold1023	KN197513.1	461975	475155	NA	NA	NA	2230	14377	0.015074365898652	1	7	75.866777937941	531.067445565587	0.875	0.965051005165792	-1.20539840601433
BGER018195	BgerTmpA018195	Scaffold1023	KN197513.1	508409	510235	NA	NA	NA	835	4543	-0.229775481031084	3	2	1642.03612479475	1094.69074986316	0.4	2.32458636885012	3.84547860271619
BGER018196	BgerTmpM018196	Scaffold1023	KN197513.1	531838	539608	NA	NA	NA	1789	8220	-0.473587677209275	0	5	0	643.417835542401	1	1.5386378613945	2.5369598577662
BGER018197	BgerTmpA018197	Scaffold1023	KN197513.1	542211	547894	NA	NA	NA	811	5678	0.134036345780707	0	1	0	175.932441942294	1	1.67947669393813	1.17847870384744
BGER018198	BgerTmpM018198	Scaffold1023	KN197513.1	571784	573680	NA	NA	NA	413	2015	-0.387006531730527	0	0	0	0	NA	0.604183070091515	-0.537916755099609
BGER018199	Dmel-Tmp-rootletin	Scaffold1023	KN197513.1	584922	605931	FBpp0293091	FBgn0039152	E	3454	23284	0.07942625099258	0	6	0	285.5782960495	1	2.91712828974414	2.74852164185999
BGER018200	BgerTmpM018200	Scaffold1023	KN197513.1	623507	645925	NA	NA	NA	3227	19289	-0.094059815005093	0	6	0	267.630135153218	1	2.3876984164886	-0.207036465598424
BGER018201	BgerTmpM018201	Scaffold1023	KN197513.1	654139	657973	NA	NA	NA	818	4210	-0.309925198714402	0	0	0	0	NA	2.61510015594445	0.391285839466539
BGER018202	BgerTmpA018202	Scaffold1023	KN197513.1	678971	679977	NA	NA	NA	122	1219	0.647172389330914	0	1	0	993.04865938431	1	NA	NA
BGER018203	BgerTmpA018203	Scaffold1023	KN197513.1	702155	711444	NA	NA	NA	2538	18184	0.16733293125033	2	8	215.285252960172	861.141011840689	0.8	1.39512465524762	0.309304885785282
BGER018204	BgerTmpM018204	Scaffold778	KN197268.1	13719	21108	NA	NA	NA	850	3623	-0.581922624298188	7	0	947.22598105548	0	0	0.337597976166302	3.16769295626514
BGER018205	BgerTmpM018205	Scaffold778	KN197268.1	21146	31537	NA	NA	NA	2910	11845	-0.648385543394464	11	3	1058.506543495	288.683602771363	0.214285714285714	-0.209323943087274	-2.43516052768753
BGER018206	Hsap-Tmp-asah2	Scaffold778	KN197268.1	43039	134660	FBpp0085007	FBgn0039774	E	15550	81733	-0.279568574647514	26	87	283.774639278776	949.553600663596	0.769911504424779	-2.74479430715405	-0.0359986777713417
BGER018207	BgerTmpA018207	Scaffold778	KN197268.1	282715	290804	NA	NA	NA	2111	8835	-0.608269127634588	9	5	1112.48454882571	618.046971569839	0.357142857142857	0.458720941389704	3.71896932284864
BGER018208	Dmel-Tmp-ph4alphaefb	Scaffold778	KN197268.1	407744	430860	FBpp0085012	FBgn0039776	E	3025	20909	0.115544333592664	5	23	216.291041225072	994.938789635333	0.821428571428571	-0.132284049465342	0.289097688520464
BGER018209	Dmel-Tmp-jdp	Scaffold778	KN197268.1	434618	447447	FBpp0085043	FBgn0027654	E	1718	10873	-0.0116245719805	5	11	389.711613406079	857.365549493375	0.6875	1.70756364439314	3.75419069127401
BGER018210	BgerTmpM018210	Scaffold778	KN197268.1	461566	481835	NA	NA	NA	5558	24591	-0.528080019646998	10	32	493.339911198816	1578.68771583621	0.761904761904762	2.15093221885785	0.666086349044107
BGER018211	Dmel-Tmp-stumps	Scaffold778	KN197268.1	597596	603025	FBpp0306971	FBgn0020299	E	1156	5977	-0.303292538801485	7	5	1289.13443830571	920.810313075506	0.416666666666667	1.88945028988113	0.55516497453416
BGER018212	BgerTmpM018212	Scaffold778	KN197268.1	614350	615957	NA	NA	NA	332	1698	-0.318991371520298	1	4	621.890547263682	2487.56218905473	0.8	1.81600407000669	0.331635800494874
BGER018213	BgerTmpA018213	Scaffold778	KN197268.1	617572	619464	NA	NA	NA	1934	11563	-0.09371663256114	2	1	1056.52403592182	528.262017960909	0.333333333333333	0.846544471504209	2.49166005766433
BGER018214	BgerTmpM018214	Scaffold489	KN196979.1	110001	127051	NA	NA	NA	3715	20593	-0.202852781684798	17	8	997.008973080758	469.180693214474	0.32	3.10948918000018	5.90056031915659
BGER018215	BgerTmpA018215	Scaffold489	KN196979.1	363863	364312	NA	NA	NA	179	566	-1.01273021815879	5	0	11111.1111111111	0	0	0.432297323753949	1.32247537769042
BGER018216	BgerTmpM018216	Scaffold489	KN196979.1	385746	386004	NA	NA	NA	40	329	0.366442995121468	1	0	3861.00386100386	0	0	-7.86860117664123	NA
BGER018217	BgerTmpA018217	Scaffold533	KN197023.1	75584	77662	NA	NA	NA	1099	3136	-1.16083851056043	7	12	3367.00336700337	5772.00577200577	0.631578947368421	2.04299443159278	2.78466740915566
BGER018218	BgerTmpM018218	Scaffold533	KN197023.1	170166	189772	NA	NA	NA	4116	20875	-0.331111373484241	36	4	1836.07895139491	204.008772377212	0.1	0.478040250821163	-2.48460712005758
BGER018219	Hsap-Tmp-otx1	Scaffold533	KN197023.1	396755	425461	NA	NA	NA	4748	30771	0.022606805507389	14	6	487.685930260912	209.008255826105	0.3	0.840245423276227	-0.321934023625326
BGER018220	Dmel-Tmp-nc2alpha	Scaffold533	KN197023.1	444952	458138	FBpp0071583	FBgn0034650	C	1652	12792	0.279383568334475	1	4	75.8322590429969	303.329036171988	0.8	1.63751138326355	-0.200618417935526
BGER018221	Dmel-Tmp-lin	Scaffold533	KN197023.1	486854	488608	FBpp0087732	FBgn0002552	C	235	1608	0.100962060887517	2	0	1139.60113960114	0	0	-1.28106485752319	0.786765902292133
BGER018222	BgerTmpB018222	Scaffold533	KN197023.1	514069	519197	NA	NA	NA	609	6015	0.630477920430695	3	3	584.909339052447	584.909339052447	0.5	1.83940269591589	1.55690270732224
BGER018223	Dmel-Tmp-gek	Scaffold533	KN197023.1	580558	615860	FBpp0072194	FBgn0023081	C	4772	39104	0.36107755839709	13	12	368.240659434042	339.914454862193	0.48	1.81290995126543	2.8048649647339
BGER018224	BgerTmpB018224	Scaffold533	KN197023.1	633346	640018	NA	NA	NA	1096	6969	-0.00486882715697498	18	0	2697.43743443728	0	0	-0.0222120750870362	-0.237161467750561
BGER018225	BgerTmpM018225	Scaffold533	KN197023.1	713154	725025	NA	NA	NA	1888	13651	0.180503285679401	15	1	1263.47708894879	84.2318059299191	0.0625	-2.78821872853002	-1.3322910569455
BGER018226	BgerTmpA018226	Scaffold1176	KN197666.1	250864	253125	NA	NA	NA	2002	10743	-0.249689638520725	0	0	0	0	NA	NA	NA
BGER018227	Hsap-Tmp-fbn3	Scaffold1176	KN197666.1	262845	349937	FBpp0290439	FBgn0035798	D	13435	86413	0.011679363152734	5	10	57.4098951695314	114.819790339063	0.666666666666667	-0.620416683050875	-1.27298994247894
BGER018228	BgerTmpA018228	Scaffold1176	KN197666.1	354194	354577	NA	NA	NA	108	579	-0.251040647900644	0	0	0	0	NA	NA	NA
BGER018229	BgerTmpM018229	Scaffold1176	KN197666.1	356395	380400	NA	NA	NA	4531	24701	-0.22690463035662	0	4	0	166.625010414063	1	-1.09772553072288	-0.877253543468872
BGER018230	BgerTmpM018230	Scaffold1176	KN197666.1	388153	416101	NA	NA	NA	5542	33608	-0.073246608721311	0	1	0	35.7794554366883	1	-1.17822281941795	-0.291384778282745
BGER018231	BgerTmpA018231	Scaffold1176	KN197666.1	445172	445840	NA	NA	NA	92	697	0.247880206084999	0	0	0	0	NA	1.10271610620559	-0.243112321428404
BGER018232	BgerTmpM018232	Scaffold1176	KN197666.1	717798	725394	NA	NA	NA	1218	7566	-0.038556040583368	0	6	0	789.785441621693	1	0.905253717643785	-0.22196774238717
BGER018233	Hsap-Tmp-mak	Scaffold714	KN197204.1	423	7694	FBpp0289242	FBgn0259712	B	698	3982	-0.161378404215561	1	0	137.513751375138	0	0	1.69319277930685	1.08941451374802
BGER018234	BgerTmpM018234	Scaffold714	KN197204.1	35128	35481	NA	NA	NA	50	430	0.430763976088324	0	0	0	0	NA	-1.56635083537405	1.95590750983433
BGER018235	Hsap-Tmp-rrm2	Scaffold714	KN197204.1	41975	48281	FBpp0087152	FBgn0011704	C	2834	16950	-0.093199073733362	1	0	158.553987632789	0	0	-0.495625937155205	0.801419999618944
BGER018236	BgerTmpM018236	Scaffold714	KN197204.1	55185	56120	NA	NA	NA	101	960	0.575106429130312	0	0	0	0	NA	-1.43464339838528	-0.0800029231122141
BGER018237	BgerTmpM018237	Scaffold714	KN197204.1	75260	80089	NA	NA	NA	808	5620	0.124570248630082	0	0	0	0	NA	3.04895222302655	3.77596548007199
BGER018238	Hsap-Tmp-ica1	Scaffold714	KN197204.1	296086	303263	FBpp0077950	FBgn0037050	D	1234	8225	0.063100600634137	1	3	139.314572304263	417.943716912789	0.75	0.182107315224499	0.42586158534302
BGER018239	BgerTmpA018239	Scaffold714	KN197204.1	336988	338421	NA	NA	NA	255	1408	-0.208494501947972	0	0	0	0	NA	0.0978624998702719	-2.07375956969848
BGER018240	Dmel-Tmp-olf186-m	Scaffold714	KN197204.1	439709	444523	FBpp0085978	FBgn0015522	C	851	5882	0.11550306347469	2	4	415.368639667705	830.73727933541	0.666666666666667	-0.330558890308978	1.36453483253029
BGER018241	BgerTmpM018241	Scaffold714	KN197204.1	472570	491168	NA	NA	NA	2455	14735	-0.088120552917105	14	36	752.728641324802	1935.58793483521	0.72	0.698200306522645	0.1676573108673
BGER018242	BgerTmpA018242	Scaffold714	KN197204.1	667215	669531	NA	NA	NA	353	2405	0.094724121659812	1	2	431.592576607682	863.185153215365	0.666666666666667	NA	NA
BGER018243	BgerTmpA018243	Scaffold822	KN197312.1	64360	65139	NA	NA	NA	224	1037	-0.46272742697079	0	0	0	0	NA	-0.448337171208708	2.22133778237533
BGER018244	BgerTmpA018244	Scaffold822	KN197312.1	252945	253610	NA	NA	NA	171	981	-0.153315872393071	0	3	0	4504.5045045045	1	0.159898529934806	0.229604825690062
BGER018245	BgerTmpA018245	Scaffold822	KN197312.1	318469	319036	NA	NA	NA	131	725	-0.205158500361565	0	0	0	0	NA	NA	NA
BGER018246	BgerTmpA018246	Scaffold822	KN197312.1	320316	321067	NA	NA	NA	170	1058	-0.035839707750088	0	1	0	1329.78723404255	1	0.330462813321305	1.15345836615049
BGER018247	BgerTmpM018247	Scaffold822	KN197312.1	400251	417420	NA	NA	NA	2163	14990	0.119322129146831	3	10	174.72335468841	582.4111822947	0.769230769230769	-0.815191249223035	-2.02643275611582
BGER018248	Dmel-Tmp-erf1	Scaffold822	KN197312.1	474522	475985	FBpp0304202	FBgn0036974	D	216	1653	0.262410823402434	0	0	0	0	NA	-1.6549968961663	-0.895230828795769
BGER018249	BgerTmpM018249	Scaffold822	KN197312.1	499054	500456	NA	NA	NA	201	1462	0.189103221047097	2	0	1425.51674982181	0	0	4.08342364116737	1.50759050650527
BGER018250	BgerTmpA018250	Scaffold822	KN197312.1	519083	519415	NA	NA	NA	59	395	0.069493109976212	0	0	0	0	NA	2.19772456297057	-0.0527017378848108
BGER018251	BgerTmpM018251	Scaffold822	KN197312.1	523897	524958	NA	NA	NA	143	1069	0.228602117215689	0	0	0	0	NA	-1.47810586190099	-0.698853744745796
BGER018252	BgerTmpM018252	Scaffold822	KN197312.1	651648	683534	NA	NA	NA	3587	23936	0.0647597462037	0	12	0	376.328911468624	1	1.24126244030371	0.0473895660687427
BGER018253	BgerTmpA018253	Scaffold822	KN197312.1	659986	660312	NA	NA	NA	41	373	0.511907131910742	0	0	0	0	NA	NA	NA
BGER018254	BgerTmpA018254	Scaffold822	KN197312.1	661370	661597	NA	NA	NA	46	273	-0.104377498863572	0	0	0	0	NA	NA	NA
BGER018255	BgerTmpA018255	Scaffold822	KN197312.1	686772	687587	NA	NA	NA	294	2036	0.118276817512919	0	3	0	3676.47058823529	1	1.64436648901813	3.59485214553149
BGER018256	BgerTmpM018256	Scaffold822	KN197312.1	727298	728801	NA	NA	NA	144	1399	0.606682561996029	0	0	0	0	NA	0.250325180731325	-0.0474366593402381
BGER018257	BgerTmpA018257	Scaffold1111	KN197601.1	462675	463335	NA	NA	NA	112	683	-0.065185837493925	1	0	1512.85930408472	0	0	1.41808089061046	0.1565873971816
BGER018258	BgerTmpA018258	Scaffold1111	KN197601.1	699137	699965	NA	NA	NA	172	890	-0.30217591257475	1	0	1206.27261761158	0	0	1.81844974391179	0.588341677749424
BGER018259	BgerTmpA018259	Scaffold1111	KN197601.1	712432	715479	NA	NA	NA	526	3289	-0.029058380183312	1	0	328.083989501312	0	0	2.77585151823409	1.37475419609728
BGER018260	BgerTmpA018260	Scaffold1111	KN197601.1	726696	727055	NA	NA	NA	113	525	-0.457578033588114	0	0	0	0	NA	0.509854261819219	0.762539472637205
BGER018261	Dmel-Tmp-cg11137	Scaffold688	KN197178.1	443360	443872	FBpp0078227	FBgn0037199	D	64	619	0.600222915487853	0	1	0	1949.31773879142	1	-1.19619193588491	-0.909013229899742
BGER018262	BgerTmpM018262	Scaffold436	KN196926.1	317395	321088	NA	NA	NA	639	4332	0.087572722934921	7	6	1894.96480779643	1624.25554953979	0.461538461538462	3.79532801343617	1.54461610883076
BGER018263	BgerTmpA018263	Scaffold436	KN196926.1	523634	524068	NA	NA	NA	74	542	0.19912299199851	0	0	0	0	NA	-2.87220131253518	-3.10582847770239
BGER018264	BgerTmpA018264	Scaffold436	KN196926.1	582502	584590	NA	NA	NA	773	4354	-0.179771595463052	1	1	478.697941598851	478.697941598851	0.5	0.675156764767425	1.27297057677789
BGER018265	BgerTmpA018265	Scaffold762	KN197252.1	138732	141223	NA	NA	NA	3992	19950	-0.352367563066602	0	0	0	0	NA	2.20280043879796	3.9828296093739
BGER018266	Dmel-Tmp-vacht	Scaffold762	KN197252.1	203425	205359	FBpp0083086	FBgn0270928	E	377	1996	-0.269097391657815	6	0	3100.77519379845	0	0	5.57117939734595	5.80951059349735
BGER018267	BgerTmpA018267	Scaffold762	KN197252.1	516393	518856	NA	NA	NA	421	2284	-0.233902171429965	11	0	4464.28571428571	0	0	-12.7158905265327	-1.50926219626305
BGER018268	BgerTmpM018268	Scaffold762	KN197252.1	530257	537033	NA	NA	NA	1207	7513	-0.035609257554045	14	0	2065.81083075107	0	0	3.76311690784804	8.14856185704813
BGER018269	Dmel-Tmp-cg7708	Scaffold762	KN197252.1	580106	583463	FBpp0083083	FBgn0038641	E	510	4223	0.376126411216032	4	0	1191.18522930316	0	0	-0.15196625611326	2.40029999502705
BGER018270	BgerTmpM018270	Scaffold762	KN197252.1	593785	623122	NA	NA	NA	4992	28445	-0.163087442006537	48	3	1636.10334719476	102.256459199673	0.0588235294117647	3.05968157992712	4.39967120967837
BGER018271	Dmel-Tmp-cg10841	Scaffold762	KN197252.1	686824	703170	FBpp0082263	FBgn0038163	E	3465	21450	-0.043522293476717	32	5	1957.54572704472	305.866519850737	0.135135135135135	NA	NA
BGER018272	BgerTmpA018272	Scaffold762	KN197252.1	712822	715502	NA	NA	NA	459	2719	-0.107062591115459	1	0	372.995151063036	0	0	NA	NA
BGER018273	BgerTmpM018273	Scaffold762	KN197252.1	716847	725115	NA	NA	NA	947	5757	-0.06969180227826	0	0	0	0	NA	-1.2731698598764	0.734354196508012
BGER018274	BgerTmpM018274	Scaffold529	KN197019.1	20578	26286	NA	NA	NA	1699	4534	-1.25747414516984	3	4	525.486074619023	700.64809949203	0.571428571428571	1.00946318814207	3.45257289211109
BGER018275	BgerTmpM018275	Scaffold529	KN197019.1	79792	90681	NA	NA	NA	1538	7736	-0.343040392211397	23	32	2112.02938475666	2938.47566574839	0.581818181818182	2.98004399801796	1.23918946798473
BGER018276	Dmel-Tmp-cg17922	Scaffold529	KN197019.1	134545	154076	FBpp0071592	FBgn0266346	C	2414	13821	-0.156208261156066	21	6	1075.15871390539	307.188203972967	0.222222222222222	0.858778393335515	2.86825937319752
BGER018277	Dmel-Tmp-cpr51a	Scaffold529	KN197019.1	162775	165231	FBpp0086643	FBgn0033942	C	558	2552	-0.48028138179073	8	1	3256.00325600326	407.000407000407	0.111111111111111	-2.89870181998849	NA
BGER018278	Dmel-Tmp-cg13502	Scaffold529	KN197019.1	266255	277593	FBpp0071712	FBgn0034692	C	1846	11024	-0.095399348667895	5	0	440.955992591939	0	0	0.362646159153545	2.34490868567714
BGER018279	BgerTmpM018279	Scaffold529	KN197019.1	281536	288381	NA	NA	NA	1084	6393	-0.113444346576424	8	0	1168.5655857435	0	0	-1.13900370358901	-1.1807245031999
BGER018280	BgerTmpM018280	Scaffold529	KN197019.1	296613	319727	NA	NA	NA	3854	26249	0.094261301448115	4	5	173.047804455981	216.309755569976	0.555555555555556	-0.559635640592329	-1.71963414090835
BGER018281	BgerTmpA018281	Scaffold529	KN197019.1	353650	364858	NA	NA	NA	2064	11811	-0.156956441269469	6	3	535.284146667856	267.642073333928	0.333333333333333	-0.151050667728657	-0.0487100477465218
BGER018282	BgerTmpM018282	Scaffold529	KN197019.1	387024	391768	NA	NA	NA	843	5541	0.0429691470351	9	0	1896.73340358272	0	0	-2.63909093647468	NA
BGER018283	BgerTmpM018283	Scaffold529	KN197019.1	401776	414339	NA	NA	NA	1076	7646	0.155454438551613	12	0	955.109837631328	0	0	-0.799880642926288	-3.20266557444404
BGER018284	BgerTmpM018284	Scaffold529	KN197019.1	486898	496955	NA	NA	NA	1700	11407	0.072740082699047	8	1	795.386756810499	99.4233446013124	0.111111111111111	-1.46612333943551	-0.337921234369565
BGER018285	BgerTmpM018285	Scaffold529	KN197019.1	509406	519585	NA	NA	NA	1853	10980	-0.106629415861116	9	0	884.086444007859	0	0	7.13341732858424	2.6686453987604
BGER018286	BgerTmpM018286	Scaffold529	KN197019.1	527477	542492	NA	NA	NA	2092	14938	0.162459562908676	12	0	799.14757591902	0	0	2.85110544413205	4.35280301253785
BGER018287	BgerTmpM018287	Scaffold529	KN197019.1	546434	563488	NA	NA	NA	2503	19297	0.273073697082093	21	0	1231.31046613896	0	0	-2.7649204517029	-3.116881710873
BGER018288	BgerTmpM018288	Scaffold529	KN197019.1	571012	582553	NA	NA	NA	1672	12535	0.232742559914007	25	1	2166.00242592272	86.6400970369087	0.0384615384615385	-2.56289609711177	-2.57873277838062
BGER018289	BgerTmpM018289	Scaffold529	KN197019.1	591722	602708	NA	NA	NA	1632	12033	0.208710725837758	8	5	728.133248384454	455.083280240284	0.384615384615385	-0.260598668939604	0.0173488299606477
BGER018290	BgerTmpM018290	Scaffold529	KN197019.1	610604	631803	NA	NA	NA	2819	19604	0.124319985112923	30	3	1415.09433962264	141.509433962264	0.0909090909090909	-0.808902895377506	-1.339944991541
BGER018291	BgerTmpM018291	Scaffold529	KN197019.1	634403	650783	NA	NA	NA	2276	16791	0.209543007083815	16	1	976.741346682132	61.0463341676332	0.0588235294117647	-1.01001989201278	-1.21973449355541
BGER018292	BgerTmpA018292	Scaffold529	KN197019.1	697891	698540	NA	NA	NA	80	431	-0.243956719524676	0	0	0	0	NA	-2.10016599186283	1.65891285226706
BGER018293	BgerTmpA018293	Scaffold529	KN197019.1	710235	715255	NA	NA	NA	1479	6588	-0.518354181099124	5	11	995.817566221868	2190.79864568811	0.6875	0.952402240399581	2.69124993348095
BGER018294	BgerTmpA018294	Scaffold1045	KN197535.1	328224	329083	NA	NA	NA	174	1039	-0.095536240670928	8	0	9302.32558139535	0	0	3.48866226791419	0.914363407625872
BGER018295	BgerTmpA018295	Scaffold1045	KN197535.1	581876	583225	NA	NA	NA	1659	8120	-0.382406842609736	0	2	0	1481.48148148148	1	5.09223810353055	2.5465650053789
BGER018296	BgerTmpA018296	Scaffold644	KN197134.1	188222	188779	NA	NA	NA	115	549	-0.418400395665588	0	0	0	0	NA	0.293669977965644	-0.341785956160225
BGER018297	Hsap-Tmp-lonrf1	Scaffold644	KN197134.1	281350	290411	FBpp0076498	FBgn0052369	D	1832	9805	-0.253474556743844	0	0	0	0	NA	0.638421832227236	0.473573822692544
BGER018298	BgerTmpA018298	Scaffold644	KN197134.1	290625	290945	NA	NA	NA	59	408	0.116209608883242	0	0	0	0	NA	NA	NA
BGER018299	Dmel-Tmp-cg32369	Scaffold644	KN197134.1	295192	297438	FBpp0076498	FBgn0052369	D	473	2802	-0.107027816634989	0	0	0	0	NA	0.367782739786691	0.412433442997217
BGER018300	BgerTmpA018300	Scaffold644	KN197134.1	315727	318036	NA	NA	NA	292	1952	0.067340094956457	0	0	0	0	NA	NA	NA
BGER018301	Dmel-Tmp-clk	Scaffold644	KN197134.1	330908	347962	FBpp0099478	FBgn0023076	D	2562	15574	-0.06977553313818	0	2	0	117.267663441806	1	0.605356481779533	-0.926142709627736
BGER018302	BgerTmpM018302	Scaffold644	KN197134.1	351077	354765	NA	NA	NA	576	3916	0.091667364434971	0	0	0	0	NA	1.33427343049907	-1.5633949571883
BGER018303	Dmel-Tmp-hn	Scaffold644	KN197134.1	381362	398751	FBpp0076523	FBgn0001208	D	2550	17271	0.086209782165061	0	1	0	57.5043128234618	1	-2.9055273442368	-1.17657090110861
BGER018304	Dmel-Tmp-cg11279	Scaffold644	KN197134.1	467762	473408	FBpp0075621	FBgn0036342	D	25263	45246	-1.83280839862636	0	0	0	0	NA	0.806510537269372	-4.54328095847109
BGER018305	Dmel-Tmp-myo61f	Scaffold644	KN197134.1	494056	513145	FBpp0072567,FBpp0079625,FBpp0099956	NA	NA	3283	20119	-0.058100739913379	0	3	0	157.150340492404	1	-0.403742003422974	-2.31137597496309
BGER018306	Hsap-Tmp-fkbp1b	Scaffold845	KN197335.1	7788	8775	FBpp0085703	FBgn0013954	C	112	985	0.463052308559723	1	1	1012.14574898785	1012.14574898785	0.5	-1.16775418506785	-0.328365454794004
BGER018307	Dmel-Tmp-cg34348	Scaffold845	KN197335.1	23804	26994	FBpp0111469	FBgn0085377	A	600	3853	0.00937509643725803	2	4	626.762770291445	1253.52554058289	0.666666666666667	0.368517493024469	0.338355497314057
BGER018308	Hsap-Tmp-atad2	Scaffold845	KN197335.1	75344	97774	NA	NA	NA	2205	14837	0.076776167912576	30	60	1337.4348000535	2674.86960010699	0.666666666666667	0.602841200264215	-2.01440886534448
BGER018309	BgerTmpM018309	Scaffold845	KN197335.1	103047	103560	NA	NA	NA	30	315	0.718744739052349	0	0	0	0	NA	NA	NA
BGER018310	BgerTmpA018310	Scaffold845	KN197335.1	306165	306470	NA	NA	NA	70	571	0.354491234691464	0	0	0	0	NA	NA	NA
BGER018311	BgerTmpA018311	Scaffold845	KN197335.1	306965	307906	NA	NA	NA	266	1382	-0.296313218839343	0	0	0	0	NA	NA	NA
BGER018312	BgerTmpA018312	Scaffold845	KN197335.1	325664	326017	NA	NA	NA	249	991	-0.680833368608004	0	0	0	0	NA	NA	NA
BGER018313	BgerTmpA018313	Scaffold845	KN197335.1	382870	384651	NA	NA	NA	701	6248	0.482335420404944	0	1	0	561.167227833895	1	2.70625258068643	0.106074742017172
BGER018314	Dmel-Tmp-fdl	Scaffold845	KN197335.1	388527	391410	FBpp0087058	FBgn0045063	C	464	2831	-0.064457644948237	0	0	0	0	NA	0.348036366329484	-0.946208604015294
BGER018315	BgerTmpA018315	Scaffold845	KN197335.1	447788	448048	NA	NA	NA	63	276	-0.542328150448159	0	0	0	0	NA	-0.16140310164767	0.510585913931358
BGER018316	BgerTmpM018316	Scaffold845	KN197335.1	471646	476139	NA	NA	NA	3991	12365	-1.04213262796038	0	0	0	0	NA	6.56156788293143	4.00055512905062
BGER018317	Dmel-Tmp-cg10512	Scaffold845	KN197335.1	493848	526089	FBpp0077954	FBgn0037057	D	5216	32283	-0.043813806557652	2	1	62.0308913839092	31.0154456919546	0.333333333333333	-1.24337593909153	-2.2305367358783
BGER018318	BgerTmpM018318	Scaffold845	KN197335.1	555306	559286	NA	NA	NA	814	4343	-0.257981430538766	0	0	0	0	NA	-5.99956358473661	-5.6758087141919
BGER018319	BgerTmpM018319	Scaffold845	KN197335.1	562114	567974	NA	NA	NA	1294	7394	-0.159055257531676	0	4	0	682.477392936359	1	-7.09840993547193	NA
BGER018320	BgerTmpM018320	Scaffold845	KN197335.1	570959	574541	NA	NA	NA	640	4003	-0.028634878226235	2	0	558.191459670667	0	0	-2.15513530782003	-2.39667502365976
BGER018321	Hsap-Tmp-dnajc13	Scaffold845	KN197335.1	656028	659024	FBpp0087699	FBgn0015477	C	452	3156	0.130129843871859	0	0	0	0	NA	-0.771958767497816	-0.202963573245268
BGER018322	Dmel-Tmp-cg15440	Scaffold845	KN197335.1	665595	675668	FBpp0077144	FBgn0031607	B	1675	11715	0.132551269791589	1	0	99.265435775263	0	0	0.366509289273016	1.00945726155455
BGER018323	BgerTmpA018323	Scaffold845	KN197335.1	665669	666007	NA	NA	NA	49	456	0.544607486323122	0	0	0	0	NA	-3.39030417761576	2.6220288583773
BGER018324	BgerTmpA018324	Scaffold693	KN197183.1	542393	554000	NA	NA	NA	1514	8769	-0.139525559184934	6	58	516.884906960717	4996.55410062026	0.90625	-1.5683654006026	-10.5181316900734
BGER018325	BgerTmpM018325	Scaffold693	KN197183.1	560046	578838	NA	NA	NA	2775	16274	-0.121563464490921	12	31	638.535624966743	1649.55036449742	0.720930232558139	0.0830555747062528	-3.61667370634325
BGER018326	BgerTmpM018326	Scaffold693	KN197183.1	616530	650110	NA	NA	NA	3521	18786	-0.257971901729717	20	5	595.574878651618	148.893719662905	0.2	-0.0464530356847522	-1.19994240907097
BGER018327	BgerTmpM018327	Scaffold693	KN197183.1	662606	670054	NA	NA	NA	4294	23241	-0.237294634528976	2	5	268.492415089274	671.231037723184	0.714285714285714	1.39373751537371	-3.18772441963737
BGER018328	BgerTmpM018328	Scaffold693	KN197183.1	687724	714966	NA	NA	NA	5605	31935	-0.163220511358388	21	3	770.84021583526	110.120030833609	0.125	-0.914613991601477	-1.6366737038914
BGER018329	BgerTmpA018329	Scaffold711	KN197201.1	191729	195046	NA	NA	NA	601	3621	-0.08262140296142	14	1	4219.40928270042	301.386377335744	0.0666666666666667	NA	NA
BGER018330	BgerTmpA018330	Scaffold711	KN197201.1	202955	203497	NA	NA	NA	203	1372	0.083156165261224	0	1	0	1841.62062615101	1	0.401219323244809	1.87464265465149
BGER018331	BgerTmpB018331	Scaffold711	KN197201.1	226848	232519	NA	NA	NA	1056	6419	-0.069833957432207	4	3	705.218617771509	528.913963328632	0.428571428571429	-1.45878369736219	-1.00968161866951
BGER018332	Dmel-Tmp-hlh106	Scaffold711	KN197201.1	283410	285866	FBpp0074642	FBgn0261283	D	335	2331	0.12514332005732	0	0	0	0	NA	-0.256156978885334	0.0418711959438411
BGER018333	Hsap-Tmp-srebf1	Scaffold711	KN197201.1	292151	299807	FBpp0074642	FBgn0261283	D	884	5848	0.052252352834594	3	0	391.798354446911	0	0	-0.0151070049127293	-0.11363153611267
BGER018334	BgerTmpM018334	Scaffold711	KN197201.1	304891	324100	NA	NA	NA	3007	17709	-0.115486709131692	8	4	416.449765747007	208.224882873503	0.333333333333333	0.138939794194288	-0.98476274900766
BGER018335	BgerTmpA018335	Scaffold711	KN197201.1	362603	362935	NA	NA	NA	60	447	0.223667741848388	2	0	6006.00600600601	0	0	NA	NA
BGER018336	Dmel-Tmp-mtp	Scaffold711	KN197201.1	526845	532835	FBpp0080968	FBgn0266369	B	1122	7748	0.114178594268049	6	1	1001.50225338007	166.917042230012	0.142857142857143	-1.7478083994014	-3.00462897967295
BGER018337	Dmel-Tmp-cg2701	Scaffold711	KN197201.1	571244	595380	FBpp0070475	FBgn0024973	A	4367	27481	-0.019852616936881	10	8	414.30169449393	331.441355595144	0.444444444444444	0.257538682465829	0.868732393712607
BGER018338	Hsap-Tmp-ascc2	Scaffold711	KN197201.1	598131	613639	FBpp0070475	FBgn0024973	A	2674	17552	0.040991376583429	4	7	257.914759172094	451.350828551164	0.636363636363636	0.595312336265269	1.10493358788167
BGER018339	BgerTmpM018339	Scaffold711	KN197201.1	614419	616340	NA	NA	NA	285	2000	0.137393491883571	1	2	520.291363163372	1040.58272632674	0.666666666666667	0.642253469481616	1.07753205376947
BGER018340	BgerTmpA018340	Scaffold711	KN197201.1	660920	667896	NA	NA	NA	1558	9005	-0.142541640994443	4	13	573.312311881898	1863.26501361617	0.764705882352941	2.20534072967238	4.6200466545337
BGER018341	BgerTmpA018341	Scaffold711	KN197201.1	672646	672969	NA	NA	NA	124	683	-0.212027225823196	0	1	0	3086.41975308642	1	NA	NA
BGER018342	BgerTmpA018342	Scaffold800	KN197290.1	126932	127861	NA	NA	NA	236	970	-0.634374796013763	0	0	0	0	NA	1.49557839915375	1.79106602583565
BGER018343	BgerTmpA018343	Scaffold800	KN197290.1	344957	354664	NA	NA	NA	1173	7841	0.067261962737459	2	0	206.015657189946	0	0	2.05213176478992	1.5551569601256
BGER018344	Dmel-Tmp-membrin	Scaffold800	KN197290.1	360540	365497	FBpp0076849	FBgn0260856	D	1392	6771	-0.391362975662148	0	0	0	0	NA	-0.183108459537145	-0.692475901080033
BGER018345	BgerTmpA018345	Scaffold800	KN197290.1	369430	396322	NA	NA	NA	4107	30371	0.212964875519899	13	2	483.397166548916	74.3687948536794	0.133333333333333	0.155063231673903	0.809354262001556
BGER018346	Dmel-Tmp-mask	Scaffold959	KN197449.1	3054	10126	FBpp0293580	FBgn0043884	E	1040	7317	0.141096046762474	0	4	0	565.530892124982	1	1.18364009324287	0.990826201093994
BGER018347	BgerTmpM018347	Scaffold959	KN197449.1	36471	93675	NA	NA	NA	8928	60618	0.089764637342077	3	30	52.4429682720042	524.429682720042	0.909090909090909	1.87384142043744	1.62748688090578
BGER018348	BgerTmpM018348	Scaffold959	KN197449.1	105966	128509	NA	NA	NA	3073	20463	0.061725312668419	3	14	133.073101490419	621.007806955287	0.823529411764706	0.94084714558353	1.82704723479398
BGER018349	BgerTmpA018349	Scaffold959	KN197449.1	190370	191691	NA	NA	NA	219	1415	0.01822659439166	0	0	0	0	NA	0.727635511538247	-0.395285155580512
BGER018350	BgerTmpA018350	Scaffold959	KN197449.1	335169	336656	NA	NA	NA	1303	7243	-0.198822392331219	0	1	0	672.043010752688	1	4.00581591879589	-0.979825186662944
BGER018351	BgerTmpA018351	Scaffold959	KN197449.1	373396	374124	NA	NA	NA	180	1258	0.131490426823203	0	0	0	0	NA	NA	NA
BGER018352	Dmel-Tmp-bet5	Scaffold959	KN197449.1	559566	559892	FBpp0084936	FBgn0260860	E	55	424	0.272988057312128	0	0	0	0	NA	-0.733567879015882	-0.992698452209211
BGER018353	BgerTmpA018353	Scaffold959	KN197449.1	624060	625421	NA	NA	NA	280	1512	-0.240613276450306	0	1	0	734.214390602056	1	1.55061795355129	2.2639494216723
BGER018354	Hsap-Tmp-vps9d1	Scaffold959	KN197449.1	626338	662370	NA	NA	NA	6174	38470	-0.034116242157559	5	21	138.761690672439	582.799100824244	0.807692307692308	2.14607491737728	0.804975101082286
BGER018355	BgerTmpA018355	Scaffold959	KN197449.1	657371	657750	NA	NA	NA	61	473	0.281386352050097	0	0	0	0	NA	NA	NA
BGER018356	BgerTmpA018356	Scaffold1038	KN197528.1	186531	187190	NA	NA	NA	646	4035	-0.030610080255194	0	0	0	0	NA	2.310247265617	2.67347129490032
BGER018357	Dmel-Tmp-trpl	Scaffold1038	KN197528.1	469914	513946	FBpp0084879,FBpp0087555,FBpp0307143	NA	NA	7642	46643	-0.063934263271963	0	4	0	90.8409601889492	1	2.21068388582729	5.43857854074945
BGER018358	BgerTmpM018358	Scaffold1038	KN197528.1	529448	538623	NA	NA	NA	1135	7948	0.134326891344981	0	0	0	0	NA	3.19167817897196	3.34653502294267
BGER018359	BgerTmpM018359	Scaffold1038	KN197528.1	563066	566351	NA	NA	NA	630	3996	-0.00843983432127199	0	1	0	304.321363359708	1	1.15111416070882	0.950036200531231
BGER018360	BgerTmpA018360	Scaffold1038	KN197528.1	575392	581069	NA	NA	NA	775	4021	-0.298286563087651	0	0	0	0	NA	1.62634934381687	3.11917293886048
BGER018361	Dmel-Tmp-fmrf	Scaffold1038	KN197528.1	658912	660393	FBpp0087471	FBgn0000715	C	221	1390	-0.020606075506973	0	0	0	0	NA	2.86022853841878	5.61619262896561
BGER018362	Dmel-Tmp-bw	Scaffold556	KN197046.1	15132	24880	FBpp0072026	FBgn0000241	C	1032	7367	0.162061588137041	6	32	615.447738229562	3282.38793722433	0.842105263157895	-1.58030725767571	-2.98286034619469
BGER018363	BgerTmpM018363	Scaffold556	KN197046.1	31543	40843	NA	NA	NA	1108	6326	-0.160237009258206	23	53	2472.85238146436	5698.31200946135	0.697368421052632	-1.66380460237706	-0.571618897538931
BGER018364	Dmel-Tmp-cg8026	Scaffold556	KN197046.1	151534	155440	FBpp0291674	FBgn0033391	C	537	3565	0.057335399619426	0	2	0	511.901714870745	1	0.0502875161068396	-0.493029456877793
BGER018365	BgerTmpB018365	Scaffold556	KN197046.1	208688	214416	NA	NA	NA	1186	7642	0.014273564085096	0	10	0	1745.50532379124	1	0.803953493559807	-2.22998405422795
BGER018366	Dmel-Tmp-ago1	Scaffold556	KN197046.1	234809	263506	FBpp0086738	FBgn0262739	C	3854	29651	0.270079600983678	32	18	1115.06028294655	627.221409157433	0.36	1.69056747267683	-1.80691378694033
BGER018367	BgerTmpM018367	Scaffold556	KN197046.1	263622	272120	NA	NA	NA	1725	12130	0.140338599728567	14	3	1647.25261795505	352.982703847511	0.176470588235294	-1.08989493144311	-0.838414608268066
BGER018368	Hsap-Tmp-adrm1	Scaffold556	KN197046.1	292059	309482	FBpp0308980	FBgn0033886	C	3229	23977	0.218919130384205	20	15	1147.84205693297	860.881542699724	0.428571428571429	-1.2739792546714	-0.758373494888478
BGER018369	BgerTmpM018369	Scaffold556	KN197046.1	451435	461256	NA	NA	NA	1845	10096	-0.221481589691621	5	10	509.061290979434	1018.12258195887	0.666666666666667	2.27731037229097	-0.673387512131524
BGER018370	BgerTmpM018370	Scaffold556	KN197046.1	473021	475318	NA	NA	NA	364	2334	0.00722152178224	2	3	870.322019147084	1305.48302872063	0.6	2.11081735381621	-0.842972166827323
BGER018371	BgerTmpM018371	Scaffold556	KN197046.1	476300	488409	NA	NA	NA	2201	12579	-0.158786498050423	5	12	412.881915772089	990.916597853014	0.705882352941177	1.84199801704996	0.00492174137354067
BGER018372	BgerTmpA018372	Scaffold556	KN197046.1	515623	516072	NA	NA	NA	81	518	0.003385601075517	1	1	2222.22222222222	2222.22222222222	0.5	-3.86788862499007	-4.78546033139598
BGER018373	BgerTmpM018373	Scaffold556	KN197046.1	527286	537206	NA	NA	NA	1216	8199	0.079732048074366	2	8	201.592581393005	806.370325572019	0.8	-0.250564147711349	0.2603668849864
BGER018374	BgerTmpA018374	Scaffold556	KN197046.1	540507	540881	NA	NA	NA	57	452	0.313716264524034	0	0	0	0	NA	NA	NA
BGER018375	BgerTmpA018375	Scaffold556	KN197046.1	540956	541705	NA	NA	NA	189	956	-0.334948299966736	0	1	0	1333.33333333333	1	0.838157591186166	2.45987060433551
BGER018376	BgerTmpA018376	Scaffold556	KN197046.1	543522	550573	NA	NA	NA	1064	6522	-0.057756393479136	4	14	567.214974475326	1985.25241066364	0.777777777777778	0.335280100733196	3.26820912385603
BGER018377	BgerTmpM018377	Scaffold556	KN197046.1	558602	571951	NA	NA	NA	1846	9536	-0.304591000910024	24	35	1797.75280898876	2621.72284644195	0.593220338983051	-0.870849084226508	2.40866603264594
BGER018378	BgerTmpM018378	Scaffold556	KN197046.1	579997	588213	NA	NA	NA	932	6202	0.06075898223193	9	18	1095.29025191676	2190.58050383352	0.666666666666667	NA	NA
BGER018379	BgerTmpM018379	Scaffold556	KN197046.1	609560	632857	NA	NA	NA	4797	20676	-0.565819920981796	12	43	515.065670873036	1845.65198729505	0.781818181818182	-4.10435516995938	-1.24757335536498
BGER018380	Hsap-Tmp-cacul1	Scaffold556	KN197046.1	646661	660082	NA	NA	NA	1145	8162	0.160002428547383	6	19	447.027268663388	1415.5863507674	0.76	0.0969902767199492	-0.109919226020936
BGER018381	Hsap-Tmp-btf3	Scaffold556	KN197046.1	698588	699151	FBpp0086895,FBpp0077736	NA	NA	75	624	0.383010844639956	0	1	0	1773.04964539007	1	-0.820449264721537	-0.48778748555742
BGER018382	BgerTmpM018382	Scaffold927	KN197417.1	296454	312648	NA	NA	NA	2289	14365	-0.023804058862212	38	72	2346.40321086755	4445.81661006484	0.654545454545455	-1.53988832401913	-1.18593441401258
BGER018383	Dmel-Tmp-hex-a	Scaffold927	KN197417.1	527783	548570	FBpp0071296	FBgn0001186	A	2151	15245	0.151684036747638	41	98	1972.2917067539	4714.25822589956	0.705035971223022	0.15724291185997	1.07070766930908
BGER018384	Hsap-Tmp-ift88	Scaffold927	KN197417.1	623644	646889	FBpp0309502	FBgn0016919	B	4951	31718	0.005937265656552	1	8	43.0181536608449	344.145229286759	0.888888888888889	1.02435523889815	0.849960847332302
BGER018385	Dmel-Tmp-eif-1a	Scaffold927	KN197417.1	651968	659630	FBpp0082994	FBgn0026250	E	1478	10203	0.113702553556435	0	0	0	0	NA	-0.601808578963434	0.919018838972451
BGER018386	Dmel-Tmp-cg6905	Scaffold927	KN197417.1	668819	685233	FBpp0072468	FBgn0265574	D	2997	16935	-0.175155685858467	0	1	0	60.9198903441974	1	1.05369501051472	0.64677001911123
BGER018387	Dmel-Tmp-cg13982	Scaffold927	KN197417.1	702605	708592	FBpp0078886	FBgn0031811	B	877	6564	0.230353807342568	0	0	0	0	NA	1.56996410131764	0.0799790196796046
BGER018388	BgerTmpM018388	Scaffold927	KN197417.1	712851	717495	NA	NA	NA	313	2439	0.288482512137154	0	0	0	0	NA	5.81832533747566	4.76528274767477
BGER018389	BgerTmpA018389	Scaffold764	KN197254.1	279263	283988	NA	NA	NA	845	4878	-0.144306172099774	4	2	846.381718154888	423.190859077444	0.333333333333333	-1.2897871969384	NA
BGER018390	BgerTmpB018390	Scaffold764	KN197254.1	339501	344237	NA	NA	NA	831	5253	-0.013351481342042	0	4	0	844.416297234537	1	1.44272551514505	5.31839932313593
BGER018391	Dmel-Tmp-lim1	Scaffold764	KN197254.1	402338	404670	FBpp0071216	FBgn0026411	A	444	2313	-0.292438999440327	12	3	5143.59194170596	1285.89798542649	0.2	1.54256549460732	1.34547829920054
BGER018392	BgerTmpM018392	Scaffold764	KN197254.1	585965	599860	NA	NA	NA	1979	12494	-0.01518076620841	0	8	0	575.705238917674	1	-0.375534141149301	-0.284861129261393
BGER018393	Dmel-Tmp-cg13605	Scaffold764	KN197254.1	626158	626501	FBpp0289929	FBgn0039150	E	117	491	-0.604358188995123	0	0	0	0	NA	-2.47840261119775	-2.20484938188443
BGER018394	BgerTmpA018394	Scaffold764	KN197254.1	646213	648716	NA	NA	NA	390	2777	0.158408464342823	1	3	399.361022364217	1198.08306709265	0.75	1.2721511698684	0.0401982515215524
BGER018395	BgerTmpM018395	Scaffold764	KN197254.1	652758	678619	NA	NA	NA	6179	33177	-0.248834524473179	7	12	270.667388446369	464.001237336633	0.631578947368421	1.69850293535158	1.13384248614558
BGER018396	Dmel-Tmp-syn	Scaffold1223	KN197713.1	11362	28758	FBpp0099901	FBgn0004575	E	2635	16421	-0.033905564200216	5	11	287.405874576076	632.292924067368	0.6875	4.60143907452341	3.2053157362701
BGER018397	Dmel-Tmp-timp	Scaffold1223	KN197713.1	300545	303764	FBpp0081722	FBgn0025879	E	618	3372	-0.225646890688704	21	35	6521.73913043478	10869.5652173913	0.625	-1.23349381641754	-1.46145110721087
BGER018398	BgerTmpM018398	Scaffold1223	KN197713.1	325715	357929	NA	NA	NA	4704	27906	-0.104957303317009	11	27	341.455843551141	838.118888716436	0.710526315789474	2.78427162381725	3.49973611876057
BGER018399	BgerTmpM018399	Scaffold1223	KN197713.1	648292	656768	NA	NA	NA	1485	8180	-0.211934771585429	11	15	1297.62887814085	1769.49392473753	0.576923076923077	-3.57700309213819	-3.1882126611464
BGER018400	BgerTmpM018400	Scaffold1223	KN197713.1	682245	687515	NA	NA	NA	984	5886	-0.093015362125257	7	11	1328.02124833997	2086.89053310567	0.611111111111111	-3.25394552289627	0.383075577071644
BGER018401	BgerTmpM018401	Scaffold1223	KN197713.1	696883	698159	NA	NA	NA	210	1221	-0.133970716405131	1	1	783.085356303837	783.085356303837	0.5	-3.15385660478054	-0.100209832693633
BGER018402	Dmel-Tmp-cg12814	Scaffold1223	KN197713.1	705908	709188	FBpp0307948	FBgn0037796	E	488	3560	0.193351504564462	1	1	304.785126485827	304.785126485827	0.5	-1.99461900115037	0.467158282756929
BGER018403	BgerTmpA018403	Scaffold1074	KN197564.1	47774	48196	NA	NA	NA	117	543	-0.459129015505455	0	0	0	0	NA	0.991990228790123	0.299971947780632
BGER018404	BgerTmpA018404	Scaffold1074	KN197564.1	55649	56104	NA	NA	NA	169	884	-0.286549560617164	0	0	0	0	NA	NA	NA
BGER018405	BgerTmpA018405	Scaffold1074	KN197564.1	93443	95224	NA	NA	NA	567	3964	0.131963638517848	3	9	1683.50168350168	5050.50505050505	0.75	0.871708010934936	-0.497363834249478
BGER018406	BgerTmpA018406	Scaffold1074	KN197564.1	104074	104580	NA	NA	NA	74	546	0.209731091564491	0	0	0	0	NA	-0.0678490121536717	-2.14065472380774
BGER018407	BgerTmpM018407	Scaffold1074	KN197564.1	109720	140317	NA	NA	NA	5427	32300	-0.100265332600159	0	8	0	261.454997058631	1	-0.45780601132002	-2.12640186544581
BGER018408	BgerTmpM018408	Scaffold1074	KN197564.1	214199	227012	NA	NA	NA	1747	11388	0.030990201099094	0	0	0	0	NA	-0.638623348523073	-2.05118196115887
BGER018409	BgerTmpA018409	Scaffold1074	KN197564.1	227019	228778	NA	NA	NA	438	2802	0.00388149710323299	0	1	0	568.181818181818	1	3.73531228777093	1.18316085676137
BGER018410	Dmel-Tmp-alph	Scaffold1074	KN197564.1	334537	335382	FBpp0084810	FBgn0086361	E	148	877	-0.106593016910628	0	0	0	0	NA	-0.817031017677538	-1.0434646397612
BGER018411	BgerTmpA018411	Scaffold1074	KN197564.1	340058	343217	NA	NA	NA	1243	6756	-0.23122965197751	0	0	0	0	NA	NA	NA
BGER018412	BgerTmpM018412	Scaffold1074	KN197564.1	394237	396702	NA	NA	NA	420	2556	-0.06814608044554	0	0	0	0	NA	-0.654802416020206	0.796190504627075
BGER018413	BgerTmpA018413	Scaffold1074	KN197564.1	419918	421075	NA	NA	NA	266	1342	-0.338686163027418	0	0	0	0	NA	1.38728492060792	-1.02383982996087
BGER018414	BgerTmpA018414	Scaffold1074	KN197564.1	422070	422450	NA	NA	NA	128	627	-0.381251050924373	0	0	0	0	NA	-1.7334055447818	-0.705610207236391
BGER018415	BgerTmpA018415	Scaffold1074	KN197564.1	552167	553328	NA	NA	NA	204	1208	-0.107593286372828	0	0	0	0	NA	0.392229113411648	2.19799845505549
BGER018416	Dmel-Tmp-cg1434	Scaffold1074	KN197564.1	596477	597784	FBpp0073720	FBgn0030554	A	210	1477	0.140635909372255	0	0	0	0	NA	0.175318707531609	-0.0124936828731011
BGER018417	BgerTmpA018417	Scaffold1074	KN197564.1	624610	625317	NA	NA	NA	114	808	0.151748784860641	0	0	0	0	NA	1.20511803703138	0.439392374384354
BGER018418	BgerTmpA018418	Scaffold1074	KN197564.1	634880	636640	NA	NA	NA	613	3705	-0.078058120223997	0	2	0	1135.71834185122	1	1.35359875459264	2.13027578309471
BGER018419	BgerTmpA018419	Scaffold1074	KN197564.1	688768	689602	NA	NA	NA	176	1076	-0.061541939807085	0	0	0	0	NA	0.967771683120417	1.75868550635165
BGER018420	BgerTmpM018420	Scaffold500	KN196990.1	442204	449137	NA	NA	NA	802	4462	-0.197556311937191	15	24	2163.2535333141	3461.20565330257	0.615384615384615	-1.06734183885506	-2.01248561424669
BGER018421	BgerTmpM018421	Scaffold500	KN196990.1	454636	457633	NA	NA	NA	437	2849	0.031177753096841	0	3	0	1000.66711140761	1	-1.20134420891038	-1.0224745399152
BGER018422	BgerTmpA018422	Scaffold500	KN196990.1	483870	490215	NA	NA	NA	3547	12624	-0.842074808648142	17	42	2678.85282067444	6618.34226284274	0.711864406779661	0.868723454379215	-0.350564196167414
BGER018423	Dmel-Tmp-rab39	Scaffold500	KN196990.1	506247	509369	FBpp0071030	FBgn0029959	A	338	2975	0.464221833074072	0	6	0	1921.22958693564	1	-0.543413622514801	0.886589880695945
BGER018424	Dmel-Tmp-cg14945	Scaffold500	KN196990.1	545185	555158	FBpp0079878	FBgn0032402	B	3509	14829	-0.594283224267649	6	25	601.56406657309	2506.51694405454	0.806451612903226	0.160122915993722	1.62527209965428
BGER018425	BgerTmpM018425	Scaffold500	KN196990.1	593368	598060	NA	NA	NA	796	5769	0.183908243790993	1	3	213.08331557639	639.249946729171	0.75	0.0973309531064429	3.59803072675415
BGER018426	BgerTmpA018426	Scaffold500	KN196990.1	630256	630687	NA	NA	NA	98	504	-0.311002604341703	0	0	0	0	NA	0.04053777997135	3.82334370115825
BGER018427	Dmel-Tmp-nlg1	Scaffold972	KN197462.1	133820	142467	FBpp0081065	FBgn0051146	E	10487	29938	-1.16019686534197	2	18	231.267345050879	2081.40610545791	0.9	3.18877056810083	3.58974341196359
BGER018428	Dmel-Tmp-mrpl24	Scaffold972	KN197462.1	432058	438625	FBpp0078694	FBgn0031651	B	1061	7090	0.066788287485702	1	3	152.253349573691	456.760048721072	0.75	-0.460587319349333	1.33289004248927
BGER018429	Hsap-Tmp-hexa	Scaffold972	KN197462.1	456958	466111	NA	NA	NA	1403	9067	0.018537592241473	0	51	0	5571.3349355473	1	-0.840106579731499	-2.65297763808968
BGER018430	BgerTmpM018430	Scaffold972	KN197462.1	480280	483146	NA	NA	NA	549	3051	-0.199168558152954	0	4	0	1395.18660620858	1	-6.85690555117388	-5.23842743003452
BGER018431	Hsap-Tmp-mapk15	Scaffold972	KN197462.1	528184	548548	FBpp0071264	FBgn0052703	A	6078	34522	-0.167725215564226	3	25	147.311563957771	1227.59636631476	0.892857142857143	0.32922374204494	-1.98209420150355
BGER018432	BgerTmpM018432	Scaffold972	KN197462.1	562637	576255	NA	NA	NA	2273	14192	-0.031164358243195	4	66	293.707320654967	4846.17079080696	0.942857142857143	1.92653875157431	-0.454713429716553
BGER018433	Dmel-Tmp-mus308	Scaffold972	KN197462.1	597497	609023	FBpp0082131	FBgn0002905	E	2437	13853	-0.166552400344636	0	13	0	1127.78693502212	1	4.83286782080014	-1.21884998149537
BGER018434	BgerTmpM018434	Scaffold972	KN197462.1	621964	645887	NA	NA	NA	5045	33426	0.054471863657602	1	20	41.7990302624979	835.980605249958	0.952380952380952	1.51323956919808	0.0247177486217304
BGER018435	Dmel-Tmp-pex13	Scaffold972	KN197462.1	651770	658381	FBpp0086874	FBgn0033812	C	942	6851	0.188942936439112	0	8	0	1209.92135511192	1	-0.153570985303409	-0.230633261113306
BGER018436	BgerTmpM018436	Scaffold972	KN197462.1	659051	679888	NA	NA	NA	5294	21700	-0.638307741002606	0	22	0	1055.76350897399	1	-0.377351875765854	1.48336785162981
BGER018437	Dmel-Tmp-eif-2alpha	Scaffold972	KN197462.1	686694	691199	FBpp0074075	FBgn0261609	A	739	5100	0.113278293873658	1	21	221.926320461607	4660.45272969374	0.954545454545455	-0.743780076042913	0.10097003203196
BGER018438	Hsap-Tmp-dek	Scaffold972	KN197462.1	691432	704113	NA	NA	NA	1636	9685	-0.107993383177544	1	21	78.8519161015613	1655.89023813279	0.954545454545455	1.16666241671	-0.349012965928473
BGER018439	BgerTmpM018439	Scaffold1321	KN197811.1	26753	37239	NA	NA	NA	1605	10137	-0.01458712985112	38	68	3623.53389911319	6484.21855630781	0.641509433962264	2.9914370221065	0.330548107437299
BGER018440	BgerTmpM018440	Scaffold1321	KN197811.1	43429	95152	NA	NA	NA	8236	49135	-0.096837362945021	123	237	2378.00634135024	4582.01221869925	0.658333333333333	3.01698129450797	0.819825696925212
BGER018441	BgerTmpM018441	Scaffold1321	KN197811.1	98604	110102	NA	NA	NA	1626	10557	0.025228073669382	35	73	3043.74293416819	6348.37811983651	0.675925925925926	2.95838148200325	1.7957070360445
BGER018442	Dmel-Tmp-mab-21	Scaffold1321	KN197811.1	320893	321990	FBpp0070855,FBpp0070856	NA	NA	137	1056	0.272789352671515	0	0	0	0	NA	-1.22644323429318	0.745797337555826
BGER018443	BgerTmpM018443	Scaffold1321	KN197811.1	400663	416495	NA	NA	NA	3403	18629	-0.220901507288182	2	0	126.318448809449	0	0	1.49705343494019	3.52751775766502
BGER018444	Dmel-Tmp-rg	Scaffold1321	KN197811.1	450412	466598	FBpp0288527	NA	NA	2779	16186	-0.131463922799617	3	2	185.33390992772	123.555939951813	0.4	2.09993409895156	1.89763783291137
BGER018445	Dmel-Tmp-cg5941	Scaffold1321	KN197811.1	514245	519650	FBpp0070832	FBgn0029833	A	727	5581	0.26692369340434	0	0	0	0	NA	-1.47373243304921	0.130994707067746
BGER018446	Dmel-Tmp-cg14805	Scaffold1321	KN197811.1	520847	532279	FBpp0070299	FBgn0023514	A	1627	10138	-0.034085770809463	0	2	0	174.932213767165	1	-0.701912874978917	0.386468556495806
BGER018447	BgerTmpM018447	Scaffold1321	KN197811.1	541884	544213	NA	NA	NA	322	2120	0.045358987609533	0	0	0	0	NA	2.17742034337	1.35197124650962
BGER018448	Dmel-Tmp-cg15747	Scaffold1321	KN197811.1	564970	568580	FBpp0073597	FBgn0030474	A	583	3668	-0.020146833331854	0	0	0	0	NA	0.735347696640076	0.492104947686774
BGER018449	Dmel-Tmp-mrpl44	Scaffold1321	KN197811.1	573790	579668	FBpp0078415	FBgn0037330	E	744	5275	0.152223883647467	0	0	0	0	NA	-0.278739266757929	0.808130577928269
BGER018450	Dmel-Tmp-sas-4	Scaffold1321	KN197811.1	584134	595142	FBpp0081088	FBgn0011020	E	1421	8996	-0.011195577191375	0	2	0	181.669543101099	1	1.61838450119409	0.058791020577755
BGER018451	Hsap-Tmp-daz2	Scaffold1321	KN197811.1	603164	609056	NA	NA	NA	1117	5551	-0.360454176448144	0	0	0	0	NA	-3.11418475418149	-7.05182020682433
BGER018452	BgerTmpM018452	Scaffold1321	KN197811.1	616691	619147	NA	NA	NA	422	2485	-0.115641735983948	0	0	0	0	NA	-5.92230507677451	NA
BGER018453	BgerTmpM018453	Scaffold1321	KN197811.1	652689	654790	NA	NA	NA	329	2062	-0.025687840093545	0	0	0	0	NA	-3.34536236142233	-2.17683554453353
BGER018454	BgerTmpM018454	Scaffold1321	KN197811.1	684427	692501	NA	NA	NA	1580	8733	-0.207019901946955	6	36	743.034055727554	4458.20433436532	0.857142857142857	-4.09011404439527	NA
BGER018455	BgerTmpA018455	Scaffold1097	KN197587.1	298093	298758	NA	NA	NA	96	627	0.033786448354471	0	0	0	0	NA	-0.887375722049208	-0.950262488411808
BGER018456	Dmel-Tmp-cg12821	Scaffold1097	KN197587.1	491725	492342	FBpp0112243	FBgn0040780	C	122	773	-0.00998541736445099	0	0	0	0	NA	-0.0162739957415099	-0.48727885582351
BGER018457	BgerTmpM018457	Scaffold1097	KN197587.1	618304	626654	NA	NA	NA	1156	6521	-0.177620861830111	27	47	3233.14573105017	5628.06849479104	0.635135135135135	-2.8198732558389	2.38057278989927
BGER018458	BgerTmpA018458	Scaffold1097	KN197587.1	677644	679176	NA	NA	NA	318	1609	-0.334507028287321	1	3	652.315720808871	1956.94716242661	0.75	2.86153644059109	2.69668727523404
BGER018459	BgerTmpM018459	Scaffold1003	KN197493.1	179782	187990	NA	NA	NA	1337	8878	0.057662559505329	1	1	121.817517358996	121.817517358996	0.5	0.425554204375973	-0.825690800859109
BGER018460	BgerTmpA018460	Scaffold1003	KN197493.1	199639	200707	NA	NA	NA	132	1006	0.256447786720662	1	0	935.453695042095	0	0	-0.894394954324593	-2.85587446381581
BGER018461	BgerTmpA018461	Scaffold1003	KN197493.1	439375	444343	NA	NA	NA	1465	6953	-0.426837758843933	2	1	402.495471925941	201.24773596297	0.333333333333333	1.85305242692349	-0.458844361076131
BGER018462	BgerTmpM018462	Scaffold1003	KN197493.1	698704	705108	NA	NA	NA	1132	6233	-0.21251992914741	0	0	0	0	NA	-3.17757632281752	-1.26452541600917
BGER018463	BgerTmpM018463	Scaffold561	KN197051.1	7637	10266	NA	NA	NA	1455	20239	1.12447426689945	0	1	0	380.228136882129	1	-0.934328687874145	-0.165839801363806
BGER018464	BgerTmpA018464	Scaffold561	KN197051.1	52984	53444	NA	NA	NA	276	1402	-0.328826506493958	0	0	0	0	NA	NA	NA
BGER018465	BgerTmpM018465	Scaffold561	KN197051.1	85960	103546	NA	NA	NA	3267	13735	-0.601754133201256	20	71	1137.2036163075	4037.07283789162	0.78021978021978	1.60500762300915	3.17586433020284
BGER018466	BgerTmpM018466	Scaffold561	KN197051.1	112211	115274	NA	NA	NA	474	2888	-0.0664609057375	5	11	1631.85378590078	3590.07832898172	0.6875	1.68346884345099	2.64553975098562
BGER018467	BgerTmpM018467	Scaffold561	KN197051.1	117487	135556	NA	NA	NA	2567	17468	0.092986551478425	12	28	664.084117321527	1549.52960708356	0.7	1.59961223346647	3.54797288780307
BGER018468	BgerTmpM018468	Scaffold561	KN197051.1	146050	149506	NA	NA	NA	613	3551	-0.139306302396222	1	1	289.268151576511	289.268151576511	0.5	1.5186640455722	1.9888204505048
BGER018469	BgerTmpM018469	Scaffold561	KN197051.1	328134	335277	NA	NA	NA	1097	5844	-0.260180031326106	0	2	0	279.955207166853	1	-7.61256722031691	-10.524795591985
BGER018470	BgerTmpM018470	Scaffold561	KN197051.1	476877	477655	NA	NA	NA	279	719	-1.3078460351163	8	8	10269.5763799743	10269.5763799743	0.5	-1.31523671915733	-2.53437194606757
BGER018471	Dmel-Tmp-cg8596	Scaffold680	KN197170.1	43226	57490	FBpp0076591	FBgn0035767	D	1967	12981	0.048759980138106	9	26	630.914826498423	1822.64283210655	0.742857142857143	-1.76369414961503	-2.82698970774316
BGER018472	BgerTmpM018472	Scaffold680	KN197170.1	142964	150188	NA	NA	NA	985	7524	0.259731535453045	7	19	968.858131487889	2629.75778546713	0.730769230769231	-2.08748444539025	-3.21010115018878
BGER018473	Hsap-Tmp-adck2	Scaffold680	KN197170.1	170527	175384	NA	NA	NA	938	5475	-0.12837354686589	7	12	1440.92219020173	2470.15232606011	0.631578947368421	-1.27934615703128	-0.889071866737033
BGER018474	Hsap-Tmp-rad51c	Scaffold680	KN197170.1	244430	249580	FBpp0084486	FBgn0003482	E	765	6248	0.356290116835554	7	32	1358.9594253543	6212.3859444768	0.82051282051282	-0.627343816470572	-0.999378685605093
BGER018475	Dmel-Tmp-cg11781	Scaffold680	KN197170.1	264104	265008	FBpp0084172	FBgn0039259	E	209	1036	-0.364123528120741	5	10	5524.86187845304	11049.7237569061	0.666666666666667	-2.21662375020187	-1.01372294177157
BGER018476	BgerTmpA018476	Scaffold680	KN197170.1	333980	334804	NA	NA	NA	169	1034	-0.060431649693661	5	5	6060.60606060606	6060.60606060606	0.5	NA	NA
BGER018477	BgerTmpA018477	Scaffold680	KN197170.1	337971	339371	NA	NA	NA	313	1471	-0.4410099994042	0	0	0	0	NA	NA	NA
BGER018478	BgerTmpM018478	Scaffold680	KN197170.1	353483	383485	NA	NA	NA	12183	41900	-0.891491872897817	8	30	266.6400026664	999.900009999	0.789473684210526	-1.69499289175274	-0.651918556802367
BGER018479	BgerTmpA018479	Scaffold680	KN197170.1	468994	469980	NA	NA	NA	393	2517	0.005531315175961	0	2	0	2026.34245187437	1	NA	NA
BGER018480	BgerTmpA018480	Scaffold980	KN197470.1	14546	23460	NA	NA	NA	1496	9998	0.066956668069474	6	25	673.022994952328	2804.26247896803	0.806451612903226	-5.96234108967426	-8.62104780846257
BGER018481	BgerTmpB018481	Scaffold980	KN197470.1	205076	210637	NA	NA	NA	1107	6826	-0.049187491409099	2	8	359.582883854728	1438.33153541891	0.8	-1.21029891328884	-0.446448052298241
BGER018482	BgerTmpA018482	Scaffold980	KN197470.1	388027	390429	NA	NA	NA	291	2256	0.281103325764098	3	10	1248.43945068664	4161.46483562214	0.769230769230769	-0.134167306488565	-2.04961168549574
BGER018483	BgerTmpA018483	Scaffold980	KN197470.1	599467	600789	NA	NA	NA	788	5189	0.045616317355961	0	0	0	0	NA	5.61937187488051	0.539373192591518
BGER018484	BgerTmpM018484	Scaffold980	KN197470.1	604648	605282	NA	NA	NA	89	717	0.336523194009095	0	0	0	0	NA	0.835169522399528	1.13941263005727
BGER018485	BgerTmpM018485	Scaffold980	KN197470.1	608109	612278	NA	NA	NA	483	3048	-0.015804875068863	1	1	239.808153477218	239.808153477218	0.5	1.02010898058459	1.07601862765271
BGER018486	BgerTmpA018486	Scaffold980	KN197470.1	617032	617346	NA	NA	NA	90	485	-0.243584842981597	0	0	0	0	NA	0.767329644342885	3.22214290695599
BGER018487	BgerTmpM018487	Scaffold980	KN197470.1	635490	641446	NA	NA	NA	598	3940	0.046405556419222	0	18	0	3021.65519556824	1	-0.281359757682943	0.856969488535061
BGER018488	BgerTmpM018488	Scaffold980	KN197470.1	649266	651524	NA	NA	NA	372	2325	-0.029716493951687	0	6	0	2656.04249667995	1	-0.203607602899183	-0.250074843791536
BGER018489	BgerTmpM018489	Scaffold980	KN197470.1	667320	669775	NA	NA	NA	127	1338	0.723605030142883	0	5	0	2035.83061889251	1	NA	NA
BGER018490	BgerTmpA018490	Scaffold980	KN197470.1	676875	681945	NA	NA	NA	1014	4956	-0.384454148589151	5	21	985.99881680142	4141.19503056596	0.807692307692308	-1.08732010577741	-0.807218718473895
BGER018491	BgerTmpA018491	Scaffold1702	KN198192.1	16916	21820	NA	NA	NA	712	1639	-1.47070597559335	2	14	407.747196738022	2854.23037716616	0.875	NA	NA
BGER018492	BgerTmpA018492	Scaffold1702	KN198192.1	49972	51099	NA	NA	NA	23	198	0.432221980296185	0	0	0	0	NA	NA	NA
BGER018493	BgerTmpA018493	Scaffold1702	KN198192.1	54969	55844	NA	NA	NA	37	204	-0.210600707383866	0	0	0	0	NA	NA	NA
BGER018494	BgerTmpA018494	Scaffold1702	KN198192.1	55935	64145	NA	NA	NA	934	2253	-1.40321982520064	2	2	243.575691146024	243.575691146024	0.5	NA	NA
BGER018495	BgerTmpA018495	Scaffold1702	KN198192.1	64245	64622	NA	NA	NA	26	70	-1.24472938492254	0	0	0	0	NA	NA	NA
BGER018496	BgerTmpM018496	Scaffold1702	KN198192.1	65834	66992	NA	NA	NA	144	267	-1.78280175348117	0	0	0	0	NA	NA	NA
BGER018497	BgerTmpA018497	Scaffold1702	KN198192.1	67944	69131	NA	NA	NA	420	326	-3.03909004716145	1	0	841.750841750842	0	0	NA	NA
BGER018498	BgerTmpA018498	Scaffold1702	KN198192.1	72114	73070	NA	NA	NA	41	161	-0.700207810229878	0	0	0	0	NA	NA	NA
BGER018499	BgerTmpA018499	Scaffold1702	KN198192.1	76174	79429	NA	NA	NA	96	584	-0.068710625567551	0	1	0	307.125307125307	1	NA	NA
BGER018500	BgerTmpM018500	Scaffold1702	KN198192.1	87607	90545	NA	NA	NA	28	425	1.25039142524105	0	0	0	0	NA	NA	NA
BGER018501	BgerTmpM018501	Scaffold1702	KN198192.1	90855	99027	NA	NA	NA	97	1022	0.723693955024082	0	1	0	122.354092744402	1	NA	NA
BGER018502	BgerTmpA018502	Scaffold1702	KN198192.1	99288	101657	NA	NA	NA	103	654	-0.006926385411547	0	0	0	0	NA	NA	NA
BGER018503	BgerTmpA018503	Scaffold1702	KN198192.1	125184	126549	NA	NA	NA	37	255	0.111327387503497	0	0	0	0	NA	NA	NA
BGER018504	BgerTmpM018504	Scaffold1702	KN198192.1	126628	128273	NA	NA	NA	52	273	-0.281255260947651	0	0	0	0	NA	NA	NA
BGER018505	BgerTmpM018505	Scaffold1702	KN198192.1	128301	128629	NA	NA	NA	6	60	0.648355411160951	0	0	0	0	NA	NA	NA
BGER018506	BgerTmpA018506	Scaffold1702	KN198192.1	147779	149038	NA	NA	NA	22	200	0.510851887411016	0	0	0	0	NA	NA	NA
BGER018507	BgerTmpA018507	Scaffold1702	KN198192.1	149564	150412	NA	NA	NA	25	186	0.221729937606895	0	0	0	0	NA	NA	NA
BGER018508	BgerTmpA018508	Scaffold1702	KN198192.1	151489	153612	NA	NA	NA	41	394	0.590927131111881	0	0	0	0	NA	NA	NA
BGER018509	BgerTmpA018509	Scaffold1702	KN198192.1	163652	165103	NA	NA	NA	30	284	0.569283840169752	0	0	0	0	NA	NA	NA
BGER018510	BgerTmpA018510	Scaffold1702	KN198192.1	167377	168033	NA	NA	NA	15	126	0.396816644164986	0	0	0	0	NA	NA	NA
BGER018511	BgerTmpA018511	Scaffold1702	KN198192.1	170057	171463	NA	NA	NA	35	264	0.241538418687075	0	0	0	0	NA	NA	NA
BGER018512	BgerTmpA018512	Scaffold1702	KN198192.1	188104	193917	NA	NA	NA	1906	4650	-1.3868900867536	1	0	171.998624011008	0	0	NA	NA
BGER018513	BgerTmpA018513	Scaffold1702	KN198192.1	197172	198707	NA	NA	NA	56	265	-0.431079056333454	0	0	0	0	NA	NA	NA
BGER018514	BgerTmpA018514	Scaffold1702	KN198192.1	201097	201978	NA	NA	NA	36	160	-0.521569590281362	0	0	0	0	NA	NA	NA
BGER018515	BgerTmpA018515	Scaffold1702	KN198192.1	201983	203203	NA	NA	NA	35	237	0.085887548226881	0	1	0	819.000819000819	1	NA	NA
BGER018516	BgerTmpA018516	Scaffold1702	KN198192.1	203234	205873	NA	NA	NA	92	458	-0.35793085168648	0	0	0	0	NA	NA	NA
BGER018517	BgerTmpA018517	Scaffold1702	KN198192.1	210588	211334	NA	NA	NA	55	159	-1.14204944196672	0	0	0	0	NA	NA	NA
BGER018518	BgerTmpA018518	Scaffold1702	KN198192.1	211443	212204	NA	NA	NA	12	172	1.16772957025453	0	0	0	0	NA	NA	NA
BGER018519	BgerTmpA018519	Scaffold1702	KN198192.1	213548	214390	NA	NA	NA	29	166	-0.156514247507059	0	0	0	0	NA	NA	NA
BGER018520	BgerTmpA018520	Scaffold1702	KN198192.1	214669	217804	NA	NA	NA	6456	15872	-1.37580123661731	1	0	318.877551020408	0	0	NA	NA
BGER018521	BgerTmpA018521	Scaffold1702	KN198192.1	218626	219552	NA	NA	NA	15	197	1.04158854012145	0	0	0	0	NA	NA	NA
BGER018522	BgerTmpA018522	Scaffold1702	KN198192.1	220252	221830	NA	NA	NA	88	303	-0.889830318890758	0	0	0	0	NA	NA	NA
BGER018523	BgerTmpA018523	Scaffold1702	KN198192.1	244490	246138	NA	NA	NA	2551	4927	-1.7239261110167	0	0	0	0	NA	NA	NA
BGER018524	BgerTmpM018524	Scaffold1702	KN198192.1	254662	257316	NA	NA	NA	45	505	0.814713797583068	0	0	0	0	NA	NA	NA
BGER018525	BgerTmpA018525	Scaffold1702	KN198192.1	272938	274506	NA	NA	NA	29	290	0.648355411160951	0	0	0	0	NA	NA	NA
BGER018526	BgerTmpA018526	Scaffold1702	KN198192.1	286423	288706	NA	NA	NA	3117	6592	-1.59301459616856	0	0	0	0	NA	NA	NA
BGER018527	BgerTmpA018527	Scaffold1702	KN198192.1	421463	422314	NA	NA	NA	93	174	-1.76978799898571	0	0	0	0	NA	NA	NA
BGER018528	BgerTmpA018528	Scaffold1702	KN198192.1	427570	428436	NA	NA	NA	24	164	0.099016820170516	0	0	0	0	NA	NA	NA
BGER018529	BgerTmpA018529	Scaffold1702	KN198192.1	430833	431321	NA	NA	NA	14	93	0.058231205324016	0	0	0	0	NA	NA	NA
BGER018530	BgerTmpA018530	Scaffold1702	KN198192.1	433435	435379	NA	NA	NA	37	327	0.470120776142721	0	0	0	0	NA	NA	NA
BGER018531	BgerTmpA018531	Scaffold1702	KN198192.1	435747	436430	NA	NA	NA	9	107	0.897969301232428	0	0	0	0	NA	NA	NA
BGER018532	BgerTmpA018532	Scaffold1702	KN198192.1	438903	440432	NA	NA	NA	140	324	-1.46300569778675	0	0	0	0	NA	NA	NA
BGER018533	BgerTmpA018533	Scaffold1702	KN198192.1	442222	445944	NA	NA	NA	99	426	-0.568219683580183	0	1	0	268.6005909213	1	NA	NA
BGER018534	BgerTmpA018534	Scaffold1702	KN198192.1	450799	455035	NA	NA	NA	2111	4664	-1.52993147387307	0	1	0	236.016049091338	1	NA	NA
BGER018535	BgerTmpA018535	Scaffold1702	KN198192.1	457315	459267	NA	NA	NA	196	409	-1.61232549489987	0	0	0	0	NA	NA	NA
BGER018536	BgerTmpA018536	Scaffold1702	KN198192.1	459582	460205	NA	NA	NA	37	152	-0.635098535911776	0	0	0	0	NA	NA	NA
BGER018537	BgerTmpA018537	Scaffold1702	KN198192.1	460560	461331	NA	NA	NA	95	127	-2.25474360528519	0	0	0	0	NA	NA	NA
BGER018538	BgerTmpA018538	Scaffold1702	KN198192.1	462784	463143	NA	NA	NA	16	67	-0.607483493268639	0	0	0	0	NA	NA	NA
BGER018539	Cele-Tmp-pccb-1	Scaffold1702	KN198192.1	463418	464968	NA	NA	NA	203	615	-1.07446600068499	2	0	1289.49065119278	0	0	NA	NA
BGER018540	BgerTmpA018540	Scaffold1702	KN198192.1	465058	465471	NA	NA	NA	32	78	-1.38817046486416	0	0	0	0	NA	NA	NA
BGER018541	BgerTmpA018541	Scaffold1702	KN198192.1	481657	483666	NA	NA	NA	67	396	-0.110305254104574	0	0	0	0	NA	NA	NA
BGER018542	BgerTmpA018542	Scaffold1702	KN198192.1	484545	486647	NA	NA	NA	38	343	0.500564569002815	0	0	0	0	NA	NA	NA
BGER018543	BgerTmpA018543	Scaffold1702	KN198192.1	489214	490173	NA	NA	NA	21	173	0.368738121131553	0	0	0	0	NA	NA	NA
BGER018544	BgerTmpA018544	Scaffold1702	KN198192.1	492283	493191	NA	NA	NA	11	177	1.33460124771929	0	0	0	0	NA	NA	NA
BGER018545	BgerTmpA018545	Scaffold1702	KN198192.1	496123	498372	NA	NA	NA	55	370	0.076449063265241	0	2	0	888.888888888889	1	NA	NA
BGER018546	BgerTmpA018546	Scaffold1702	KN198192.1	499050	500234	NA	NA	NA	49	240	-0.381391932233101	0	0	0	0	NA	NA	NA
BGER018547	BgerTmpA018547	Scaffold1702	KN198192.1	500362	503943	NA	NA	NA	125	636	-0.326474013104143	0	0	0	0	NA	NA	NA
BGER018548	BgerTmpA018548	Scaffold1702	KN198192.1	507121	507729	NA	NA	NA	10	121	0.923362458660818	0	0	0	0	NA	NA	NA
BGER018549	BgerTmpA018549	Scaffold1702	KN198192.1	515875	516465	NA	NA	NA	5	104	1.70493893952732	0	0	0	0	NA	NA	NA
BGER018550	BgerTmpA018550	Scaffold1702	KN198192.1	521692	523011	NA	NA	NA	63	283	-0.506194364394446	0	0	0	0	NA	NA	NA
BGER018551	BgerTmpA018551	Scaffold1702	KN198192.1	523088	524863	NA	NA	NA	24	277	0.855206981601618	0	0	0	0	NA	NA	NA
BGER018552	BgerTmpA018552	Scaffold1702	KN198192.1	528300	529764	NA	NA	NA	16	259	1.34323560396014	0	0	0	0	NA	NA	NA
BGER018553	BgerTmpA018553	Scaffold1702	KN198192.1	531019	532158	NA	NA	NA	24	219	0.516251875153606	2	0	1754.38596491228	0	0	NA	NA
BGER018554	BgerTmpA018554	Scaffold1702	KN198192.1	553227	554273	NA	NA	NA	301	298	-2.68802384002395	0	2	0	1910.21967526266	1	NA	NA
BGER018555	BgerTmpA018555	Scaffold1702	KN198192.1	592767	594644	NA	NA	NA	60	381	-0.006816091841608	0	0	0	0	NA	NA	NA
BGER018556	BgerTmpA018556	Scaffold1702	KN198192.1	596956	597930	NA	NA	NA	47	306	0.029226307288603	0	0	0	0	NA	NA	NA
BGER018557	BgerTmpA018557	Scaffold1702	KN198192.1	598070	598441	NA	NA	NA	3	96	2.32642731627359	0	0	0	0	NA	NA	NA
BGER018558	BgerTmpA018558	Scaffold1702	KN198192.1	599286	599705	NA	NA	NA	6	89	1.21719824651883	0	0	0	0	NA	NA	NA
BGER018559	BgerTmpA018559	Scaffold1702	KN198192.1	602294	602872	NA	NA	NA	30	116	-0.722482284207358	0	0	0	0	NA	NA	NA
BGER018560	Hsap-Tmp-gnpda1	Scaffold1702	KN198192.1	606673	607470	FBpp0078734	FBgn0031717	B	101	184	-1.80822221042119	0	0	0	0	NA	NA	NA
BGER018561	BgerTmpA018561	Scaffold1702	KN198192.1	607564	609543	NA	NA	NA	136	342	-1.34318301009085	0	0	0	0	NA	NA	NA
BGER018562	BgerTmpA018562	Scaffold1702	KN198192.1	610647	612065	NA	NA	NA	139	329	-1.43056998271468	0	0	0	0	NA	NA	NA
BGER018563	BgerTmpA018563	Scaffold1702	KN198192.1	619178	622687	NA	NA	NA	158	584	-0.787528873023497	0	0	0	0	NA	NA	NA
BGER018564	BgerTmpA018564	Scaffold1702	KN198192.1	623666	625306	NA	NA	NA	177	330	-1.77485601956359	2	0	1218.7690432663	0	0	NA	NA
BGER018565	BgerTmpA018565	Scaffold1702	KN198192.1	627917	628153	NA	NA	NA	129	117	-2.81443521956626	0	0	0	0	NA	NA	NA
BGER018566	BgerTmpA018566	Scaffold1702	KN198192.1	628175	630295	NA	NA	NA	155	362	-1.44985120191744	1	1	471.475719000471	471.475719000471	0.5	NA	NA
BGER018567	BgerTmpA018567	Scaffold1702	KN198192.1	633015	633734	NA	NA	NA	20	135	0.081314818437057	0	0	0	0	NA	NA	NA
BGER018568	BgerTmpA018568	Scaffold1702	KN198192.1	636774	637955	NA	NA	NA	30	257	0.425161269858948	0	0	0	0	NA	NA	NA
BGER018569	BgerTmpA018569	Scaffold1702	KN198192.1	640952	641518	NA	NA	NA	19	106	-0.193579742606798	0	0	0	0	NA	NA	NA
BGER018570	BgerTmpA018570	Scaffold1702	KN198192.1	641603	642892	NA	NA	NA	43	229	-0.260633650331566	0	0	0	0	NA	NA	NA
BGER018571	BgerTmpA018571	Scaffold1702	KN198192.1	647386	648171	NA	NA	NA	15	147	0.619209065501434	0	0	0	0	NA	NA	NA
BGER018572	BgerTmpA018572	Scaffold1702	KN198192.1	649341	649952	NA	NA	NA	12	105	0.455710333218555	0	0	0	0	NA	NA	NA
BGER018573	BgerTmpA018573	Scaffold1036	KN197526.1	162010	163006	NA	NA	NA	208	1299	-0.030826686419623	0	0	0	0	NA	NA	NA
BGER018574	BgerTmpA018574	Scaffold1036	KN197526.1	167844	168797	NA	NA	NA	178	1035	-0.133891062306122	1	1	1048.2180293501	1048.2180293501	0.5	0.828669167850095	0.0718339855565255
BGER018575	BgerTmpM018575	Scaffold1036	KN197526.1	181228	195633	NA	NA	NA	2791	14745	-0.27220089084338	0	4	0	277.66208524226	1	0.749929863879395	0.748902337923245
BGER018576	BgerTmpM018576	Scaffold1036	KN197526.1	214231	222619	NA	NA	NA	1861	11624	-0.030616036152722	1	3	119.203719156038	357.611157468113	0.75	-1.09378832293443	0.433703862772804
BGER018577	BgerTmpM018577	Scaffold1036	KN197526.1	227537	244960	NA	NA	NA	3041	19538	0.010092388723017	1	3	57.3921028466483	172.176308539945	0.75	-1.16304765953566	0.153024440686454
BGER018578	BgerTmpA018578	Scaffold1036	KN197526.1	387948	388241	NA	NA	NA	69	452	0.038081821910607	0	0	0	0	NA	NA	NA
BGER018579	Dmel-Tmp-park	Scaffold1036	KN197526.1	418137	423293	FBpp0077974	FBgn0041100	D	967	5614	-0.136131414690729	3	1	581.73356602676	193.911188675587	0.25	0.436998148858423	-1.34345954397537
BGER018580	BgerTmpA018580	Scaffold1036	KN197526.1	444487	445982	NA	NA	NA	283	1808	0.00194803585689401	0	0	0	0	NA	3.10850528872404	2.93478922363706
BGER018581	BgerTmpA018581	Scaffold1036	KN197526.1	446015	446314	NA	NA	NA	54	431	0.323083873199218	0	0	0	0	NA	NA	NA
BGER018582	Hsap-Tmp-uhrf2	Scaffold1036	KN197526.1	476631	483898	NA	NA	NA	1212	8724	0.174027387441388	0	1	0	137.589433131535	1	-2.34205493369303	-4.57456321962211
BGER018583	Hsap-Tmp-hspa14	Scaffold1036	KN197526.1	499618	501120	FBpp0076400	FBgn0035878	D	215	1582	0.20576835115692	0	0	0	0	NA	-0.892494540551347	-0.144468469330552
BGER018584	BgerTmpM018584	Scaffold1036	KN197526.1	603275	620737	NA	NA	NA	6109	29324	-0.4104989186041	2	3	114.527858901678	171.791788352517	0.6	0.566864535157164	2.86439122012106
BGER018585	BgerTmpA018585	Scaffold1099	KN197589.1	219528	219985	NA	NA	NA	164	679	-0.623856924099764	0	0	0	0	NA	NA	NA
BGER018586	BgerTmpM018586	Scaffold1099	KN197589.1	420763	421409	NA	NA	NA	221	1166	-0.274123169917347	0	0	0	0	NA	0.79669680957516	1.70606035122612
BGER018587	BgerTmpA018587	Scaffold1006	KN197496.1	288177	288656	NA	NA	NA	92	303	-0.953960656310474	0	0	0	0	NA	NA	NA
BGER018588	BgerTmpA018588	Scaffold1006	KN197496.1	432242	432724	NA	NA	NA	135	681	-0.338877292765171	0	1	0	2070.3933747412	1	1.89211424037215	2.89564038486054
BGER018589	Hsap-Tmp-llgl1	Scaffold1065	KN197555.1	27535	31508	FBpp0077828	FBgn0002121	B	922	5917	0.008454555594264	3	6	754.906894816306	1509.81378963261	0.666666666666667	-1.27320555938591	-0.774744310682108
BGER018590	Hsap-Tmp-ift27	Scaffold1065	KN197555.1	63520	73571	NA	NA	NA	773	5117	0.053185230358782	2	2	198.965380023876	198.965380023876	0.5	0.872094978150951	0.944315516930674
BGER018591	BgerTmpA018591	Scaffold1065	KN197555.1	73906	76582	NA	NA	NA	828	5555	0.072511555050717	0	3	0	1120.65745237206	1	2.78968577288586	2.4187789831719
BGER018592	Hsap-Tmp-csnk1e	Scaffold1065	KN197555.1	88874	107342	FBpp0085104	FBgn0002413	E	3081	20223	0.040953759856457	8	9	433.158265201148	487.303048351291	0.529411764705882	0.824110729517655	-0.571173795615636
BGER018593	Hsap-Tmp-dcxr	Scaffold1065	KN197555.1	121261	137788	FBpp0074425	FBgn0030968	A	2693	18252	0.087195740217569	3	6	181.510164569216	363.020329138432	0.666666666666667	0.208655575121172	-0.235650381404162
BGER018594	BgerTmpA018594	Scaffold1065	KN197555.1	138367	138798	NA	NA	NA	90	496	-0.211229469669211	0	0	0	0	NA	-1.04866260130783	-0.100159612593431
BGER018595	BgerTmpM018595	Scaffold1065	KN197555.1	175937	185026	NA	NA	NA	1481	9175	-0.042436166397322	1	1	110.01100110011	110.01100110011	0.5	-1.52109700496894	0.156082047452492
BGER018596	Dmel-Tmp-cg10311	Scaffold1065	KN197555.1	191027	200519	FBpp0082774	FBgn0038420	E	1471	9620	0.035666963676163	1	4	105.340777414937	421.363109659749	0.8	-1.52553901023685	0.907074218119916
BGER018597	Dmel-Tmp-yellow-h	Scaffold1065	KN197555.1	250213	254126	FBpp0088184	FBgn0039896	F	1045	5056	-0.399079162517554	0	3	0	766.479305058763	1	-11.2292074264337	NA
BGER018598	BgerTmpM018598	Scaffold1065	KN197555.1	324130	347005	NA	NA	NA	3817	21376	-0.188091862467917	12	23	524.567232033572	1005.42052806435	0.657142857142857	-0.758918217705783	-0.237307527766428
BGER018599	Dmel-Tmp-yellow-e	Scaffold1065	KN197555.1	430143	438195	FBpp0082225	FBgn0041711	E	1345	7618	-0.171766568607058	5	0	620.886626102074	0	0	-4.36074934153945	-0.215322160943773
BGER018600	Dmel-Tmp-yellow-g	Scaffold1065	KN197555.1	541787	542920	FBpp0072780	FBgn0041709	D	204	1368	0.071854489187991	3	0	2645.50264550265	0	0	-0.0316370947138352	1.50759050650527
BGER018601	Dmel-Tmp-yellow-g2	Scaffold1065	KN197555.1	547712	549656	FBpp0072761	FBgn0035328	D	285	2077	0.191894708066132	0	0	0	0	NA	0.701339966753185	3.88104506974894
BGER018602	BgerTmpA018602	Scaffold1065	KN197555.1	551110	560780	NA	NA	NA	3169	18064	-0.162554857335645	26	1	2688.4500051701	103.401923275773	0.037037037037037	NA	-5.88336050151191
BGER018603	BgerTmpA018603	Scaffold1065	KN197555.1	561234	562121	NA	NA	NA	106	958	0.502388707446569	0	0	0	0	NA	-0.227663355445049	-1.81859056845877
BGER018604	Dmel-Tmp-cg30421	Scaffold1065	KN197555.1	623469	636445	FBpp0072276	FBgn0050421	C	2324	13035	-0.185864074708022	6	4	462.356476843646	308.237651229098	0.4	0.0602632177390713	-0.860218231171702
BGER018605	BgerTmpA018605	Scaffold1114	KN197604.1	25074	35149	NA	NA	NA	1930	11552	-0.092102788994684	0	10	0	992.457324335054	1	1.80078666391437	2.30531506939338
BGER018606	Dmel-Tmp-cg2051	Scaffold1114	KN197604.1	88314	89531	FBpp0078318	FBgn0037376	E	213	1612	0.246353724575718	0	1	0	821.018062397373	1	-0.68015748236755	-0.63034634396168
BGER018607	Dmel-Tmp-uba2	Scaffold1114	KN197604.1	89872	94001	FBpp0076457	FBgn0029113	D	678	4217	-0.036712840583622	0	4	0	968.523002421308	1	-1.17659616671816	-0.705766595814676
BGER018608	BgerTmpM018608	Scaffold1114	KN197604.1	130119	136558	NA	NA	NA	894	6676	0.227064534452869	0	9	0	1397.51552795031	1	0.00631233228211509	2.26867861053505
BGER018609	Dmel-Tmp-yt521-b	Scaffold1114	KN197604.1	150933	152309	FBpp0072940	FBgn0027616	D	238	1477	-0.039936336269566	0	0	0	0	NA	0.666537870069238	-0.794426207881183
BGER018610	BgerTmpM018610	Scaffold1114	KN197604.1	479476	496856	NA	NA	NA	2999	17094	-0.162636083550144	1	6	57.5340889477015	345.204533686209	0.857142857142857	3.00055950641532	-0.213823244888418
BGER018611	Dmel-Tmp-spn	Scaffold1114	KN197604.1	509470	537083	FBpp0293163	FBgn0010905	D	4252	27642	0.027075818067851	1	17	36.2135148837546	615.629753023829	0.944444444444444	2.78477271402216	0.0886101386448965
BGER018612	BgerTmpM018612	Scaffold1114	KN197604.1	544727	547006	NA	NA	NA	371	2282	-0.052764984058533	0	2	0	877.19298245614	1	2.48622831910287	2.46901209721795
BGER018613	Dmel-Tmp-cg16758	Scaffold1114	KN197604.1	602570	629440	FBpp0303831	FBgn0035348	D	4443	27363	-0.050952318389521	3	33	111.644523836106	1228.08976219716	0.916666666666667	0.0914960163678622	0.403918186086833
BGER018614	BgerTmpA018614	Scaffold1114	KN197604.1	634748	637129	NA	NA	NA	201	1328	0.050415056441584	0	0	0	0	NA	-0.111739391747743	-3.69919917522195
BGER018615	Cele-Tmp-ckk-1	Scaffold564	KN197054.1	31783	48553	FBpp0306043	FBgn0040056	D	3078	19324	-0.023244062622545	5	9	298.133683143522	536.640629658339	0.642857142857143	0.633598356141346	-0.746885969711397
BGER018616	BgerTmpA018616	Scaffold564	KN197054.1	248951	249313	NA	NA	NA	34	207	-0.067548567477426	0	0	0	0	NA	NA	NA
BGER018617	BgerTmpA018617	Scaffold564	KN197054.1	572208	573821	NA	NA	NA	279	1741	-0.031993507904498	2	2	1239.15737298637	1239.15737298637	0.5	1.84687241575764	-2.95471351039367
BGER018618	BgerTmpA018618	Scaffold564	KN197054.1	597424	600234	NA	NA	NA	316	1590	-0.342542381731797	6	12	2134.47171824973	4268.94343649947	0.666666666666667	-4.85606603263704	-4.36301372759095
BGER018619	BgerTmpM018619	Scaffold564	KN197054.1	610301	618532	NA	NA	NA	1040	5680	-0.224265282362822	6	21	728.862973760933	2551.02040816327	0.777777777777778	-0.226001486601608	-0.113377157836646
BGER018620	BgerTmpA018620	Scaffold564	KN197054.1	650583	653411	NA	NA	NA	216	1119	-0.300465864913486	0	0	0	0	NA	-0.75935346388623	-2.55421867972532
BGER018621	BgerTmpA018621	Scaffold564	KN197054.1	670526	672387	NA	NA	NA	308	1858	-0.08082443803866	5	21	2685.28464017186	11278.1954887218	0.807692307692308	-0.990151174144096	-3.33091260175399
BGER018622	BgerTmpM018622	Scaffold564	KN197054.1	683992	695733	NA	NA	NA	1089	6992	0.009128547057279	1	7	85.1643672287515	596.15057060126	0.875	-0.733833549303265	0.0494458868605568
BGER018623	Dmel-Tmp-med19	Scaffold1265	KN197755.1	45678	52220	FBpp0074926	FBgn0036761	D	3306	8839	-1.25477624876792	0	1	0	152.835090936879	1	1.22387840117849	0.597498471612904
BGER018624	Dmel-Tmp-nop5	Scaffold1265	KN197755.1	69923	71656	FBpp0078997	FBgn0026196	B	329	1816	-0.208967970170738	1	0	576.701268742791	0	0	-1.10829960858	-1.64760151011589
BGER018625	Hsap-Tmp-c16orf62	Scaffold1265	KN197755.1	79145	98775	FBpp0081397	FBgn0037622	E	3290	20256	-0.051382862920674	0	3	0	152.819520146707	1	-0.529424778658598	0.0865986397212404
BGER018626	BgerTmpA018626	Scaffold1265	KN197755.1	104711	106402	NA	NA	NA	1260	7259	-0.147225601242861	0	1	0	591.016548463357	1	2.31236350071811	2.96675990747784
BGER018627	BgerTmpA018627	Scaffold1265	KN197755.1	127499	128315	NA	NA	NA	424	2490	-0.119563111334168	0	1	0	1223.99020807834	1	6.23420940750236	3.66635161120934
BGER018628	BgerTmpM018628	Scaffold1265	KN197755.1	162882	182442	NA	NA	NA	3186	19939	-0.027797799587929	0	12	0	613.465569244926	1	0.400550896075759	-0.0435322856884866
BGER018629	BgerTmpM018629	Scaffold1265	KN197755.1	182830	222995	NA	NA	NA	6472	41268	-0.000832674908441966	1	20	24.8966787830503	497.933575661007	0.952380952380952	-0.36056534062795	-1.88753488943711
BGER018630	BgerTmpM018630	Scaffold1265	KN197755.1	226321	227509	NA	NA	NA	219	1344	-0.056042320548825	0	1	0	841.042893187553	1	-0.8277662005257	-0.811480795805691
BGER018631	Dmel-Tmp-cg4119	Scaffold1265	KN197755.1	243076	260925	FBpp0070765	FBgn0028474	A	2917	19193	0.044450257398751	1	12	56.0224089635854	672.268907563025	0.923076923076923	1.19746222726519	1.87977695272513
BGER018632	BgerTmpA018632	Scaffold1265	KN197755.1	332797	334245	NA	NA	NA	225	1056	-0.442959755584995	0	2	0	1380.26224982747	1	-0.191002946111767	3.60021116249688
BGER018633	Dmel-Tmp-cg30263	Scaffold1265	KN197755.1	436244	437377	FBpp0304307	NA	NA	219	1291	-0.114086458020394	0	0	0	0	NA	1.56741422783638	3.82691580264639
BGER018634	BgerTmpA018634	Scaffold1265	KN197755.1	437199	440950	NA	NA	NA	599	3765	-0.021550726955907	0	2	0	533.049040511727	1	NA	NA
BGER018635	Hsap-Tmp-poll	Scaffold1265	KN197755.1	439162	451097	NA	NA	NA	1887	11759	-0.033973634969069	1	10	83.7801608579089	837.801608579088	0.909090909090909	0.659097272400214	1.73204028909272
BGER018636	Hsap-Tmp-fbxo28	Scaffold1265	KN197755.1	457491	464725	FBpp0076199	FBgn0036005	D	622	4208	0.084575535435288	0	4	0	552.86800276434	1	2.20282451487667	0.720278373770527
BGER018637	BgerTmpM018637	Scaffold1265	KN197755.1	466235	495671	NA	NA	NA	4447	27663	-0.036519371008687	2	28	67.9417060162381	951.183884227333	0.933333333333333	1.10213803178353	-1.51242561108478
BGER018638	Dmel-Tmp-sm	Scaffold1265	KN197755.1	681690	686114	FBpp0300947	FBgn0003435	C	724	4461	-0.050267138036042	2	34	451.977401129943	7683.61581920904	0.944444444444444	0.17043092458494	0.279803561484908
BGER018639	BgerTmpM018639	Scaffold687	KN197177.1	34513	47038	NA	NA	NA	1275	7364	-0.143580304122726	0	34	0	2714.35414338177	1	1.34566776634084	2.46883349509497
BGER018640	BgerTmpM018640	Scaffold687	KN197177.1	59609	68521	NA	NA	NA	1854	9370	-0.336164879805393	0	10	0	1121.95669247167	1	-13.6515231420435	-12.1600542584031
BGER018641	BgerTmpM018641	Scaffold687	KN197177.1	111952	184321	NA	NA	NA	13479	80111	-0.102285799475792	57	7	787.619179217908	96.725162360094	0.109375	3.15741782443793	4.25655464006699
BGER018642	Hsap-Tmp-glod4	Scaffold687	KN197177.1	204160	209051	FBpp0076960	FBgn0031143	A	379	4622	0.934674822570128	5	1	1022.07686017989	204.415372035977	0.166666666666667	-0.257952791974395	-0.890513065959239
BGER018643	Dmel-Tmp-axo	Scaffold687	KN197177.1	259428	338892	FBpp0305769	FBgn0262870	D	11233	80979	0.176231863620259	109	11	1371.67306361291	138.425722015982	0.0916666666666667	-0.719908740365105	-0.196409768030657
BGER018644	BgerTmpM018644	Scaffold687	KN197177.1	495698	507653	NA	NA	NA	2171	14244	0.040350026021507	1	2	83.6400133824021	167.280026764804	0.666666666666667	0.977959436916473	1.58213126383815
BGER018645	Dmel-Tmp-cg14446	Scaffold687	KN197177.1	518684	537724	FBpp0308754	FBgn0262730	A	2900	19075	0.043985567980547	7	2	367.627750643349	105.036500183814	0.222222222222222	1.60710852377976	0.963771688385745
BGER018646	Hsap-Tmp-smpd4	Scaffold687	KN197177.1	558701	565687	FBpp0081990	FBgn0037958	E	1268	7572	-0.095453018162114	4	1	572.4917704308	143.1229426077	0.2	-1.07924244616189	-0.715325056475776
BGER018647	BgerTmpM018647	Scaffold687	KN197177.1	593640	598546	NA	NA	NA	576	4686	0.350643553694412	0	1	0	203.790503362543	1	-1.27692607649833	0.851287675887981
BGER018648	BgerTmpM018648	Scaffold687	KN197177.1	602894	608861	NA	NA	NA	1175	6445	-0.21805308192976	3	1	502.680965147453	167.560321715818	0.25	-0.906504149871353	0.895626607381448
BGER018649	Dmel-Tmp-cg11658	Scaffold687	KN197177.1	613899	617173	FBpp0075855	FBgn0036196	D	738	3908	-0.268834937818422	2	2	610.687022900763	610.687022900763	0.5	-0.831824971629993	0.513052975869294
BGER018650	BgerTmpM018650	Scaffold1105	KN197595.1	4442	17240	NA	NA	NA	2193	13775	-0.022498082054123	0	4	0	312.524415969998	1	-0.295895349866155	-0.825101823311551
BGER018651	BgerTmpM018651	Scaffold1105	KN197595.1	35047	35715	NA	NA	NA	127	717	-0.176428061796672	0	0	0	0	NA	NA	NA
BGER018652	BgerTmpM018652	Scaffold1105	KN197595.1	52287	56671	NA	NA	NA	615	4542	0.211096706753874	0	1	0	228.050171037628	1	0.164164633543338	1.89203085278871
BGER018653	BgerTmpA018653	Scaffold1105	KN197595.1	144288	144947	NA	NA	NA	619	3371	-0.228407370956466	0	0	0	0	NA	NA	NA
BGER018654	BgerTmpA018654	Scaffold1105	KN197595.1	150839	152152	NA	NA	NA	215	1402	0.031505100694751	0	0	0	0	NA	NA	NA
BGER018655	Dmel-Tmp-hay	Scaffold1105	KN197595.1	177508	182290	FBpp0075982	FBgn0001179	D	678	4792	0.14769804592603	2	10	418.147606104955	2090.73803052478	0.833333333333333	-1.285737014376	-0.359217267074752
BGER018656	BgerTmpM018656	Scaffold1105	KN197595.1	200822	227297	NA	NA	NA	3736	27637	0.21346197560144	2	28	75.5401117993655	1057.56156519112	0.933333333333333	1.07694354729779	-1.49373540401895
BGER018657	BgerTmpM018657	Scaffold1105	KN197595.1	254664	292950	NA	NA	NA	6698	40405	-0.08084113158822	10	26	261.185258703999	679.081672630397	0.722222222222222	1.24713878202402	0.493707007707889
BGER018658	Dmel-Tmp-loqs	Scaffold1105	KN197595.1	327291	333014	FBpp0080076	FBgn0032515	B	986	5757	-0.127915023187787	1	2	174.703004891684	349.406009783368	0.666666666666667	0.769583399805431	-0.118246977058251
BGER018659	BgerTmpM018659	Scaffold1105	KN197595.1	378507	383371	NA	NA	NA	529	3335	-0.01722554976849	0	0	0	0	NA	-0.730496388216263	0.526443543907333
BGER018660	Hsap-Tmp-mbd4	Scaffold1105	KN197595.1	415854	416897	NA	NA	NA	151	1175	0.286467618400872	0	0	0	0	NA	0.603492917891848	0.24962912159865
BGER018661	BgerTmpM018661	Scaffold1105	KN197595.1	426995	436970	NA	NA	NA	1809	10282	-0.166716079597326	2	4	200.481154771451	400.962309542903	0.666666666666667	-0.398638277782953	-0.389172865368994
BGER018662	Dmel-Tmp-cg12075	Scaffold1105	KN197595.1	585485	586612	FBpp0071196	FBgn0030065	A	256	1177	-0.472674078687968	0	0	0	0	NA	-2.51607168848713	-0.474593625158624
BGER018663	BgerTmpM018663	Scaffold1105	KN197595.1	685052	693822	NA	NA	NA	1205	7588	-0.01888615143226	2	3	228.02417056208	342.036255843119	0.6	-2.10528320108113	0.248851127567304
BGER018664	BgerTmpA018664	Scaffold992	KN197482.1	445560	446468	NA	NA	NA	1083	6026	-0.197405253740276	0	0	0	0	NA	-0.170541450402332	0.342889509759037
BGER018665	BgerTmpA018665	Scaffold992	KN197482.1	525204	525761	NA	NA	NA	131	729	-0.197220680936925	0	0	0	0	NA	NA	NA
BGER018666	Hsap-Tmp-fam13a	Scaffold1300	KN197790.1	105	13470	FBpp0086046	FBgn0028494	C	1719	10699	-0.035738174641755	3	7	224.450097261709	523.716893610654	0.7	2.09354204858912	4.06432488198116
BGER018667	BgerTmpM018667	Scaffold1300	KN197790.1	85277	113679	NA	NA	NA	4386	26313	-0.088774658299384	15	25	528.113227475971	880.188712459951	0.625	3.06162161180562	3.05829765732876
BGER018668	Dmel-Tmp-cg13319	Scaffold1300	KN197790.1	289534	289956	FBpp0086901	FBgn0033781	C	29	507	1.45428825814936	0	0	0	0	NA	-0.675555799728311	0.472816898333274
BGER018669	Dmel-Tmp-aats-val	Scaffold1300	KN197790.1	291195	327518	FBpp0076287,FBpp0305353	NA	NA	7022	40449	-0.147422548975376	16	40	440.480123334435	1101.20030833609	0.714285714285714	-0.490679954651109	0.637483842366446
BGER018670	BgerTmpA018670	Scaffold1300	KN197790.1	331992	333083	NA	NA	NA	253	1665	0.044740203537903	0	3	0	2747.25274725275	1	1.20422484179886	3.8039473612641
BGER018671	BgerTmpA018671	Scaffold1300	KN197790.1	346592	347068	NA	NA	NA	332	1625	-0.382388112270157	0	1	0	2096.43605870021	1	NA	NA
BGER018672	BgerTmpM018672	Scaffold1300	KN197790.1	350308	359336	NA	NA	NA	1388	9619	0.119306666258112	3	7	332.262709048621	775.279654446783	0.7	-0.367550273348783	-0.351264769365817
BGER018673	Dmel-Tmp-cg32103	Scaffold1300	KN197790.1	424003	428257	FBpp0075714	FBgn0052103	D	634	4098	0.018792555145428	1	2	235.017626321974	470.035252643948	0.666666666666667	-0.283330735786781	-1.1407082966735
BGER018674	Dmel-Tmp-papss	Scaffold1300	KN197790.1	467636	520768	FBpp0074657	FBgn0020389	D	6236	42083	0.080972037823182	9	31	169.386257128338	583.441552330943	0.775	-1.40690785383856	-0.41749668309843
BGER018675	BgerTmpA018675	Scaffold1300	KN197790.1	542946	544658	NA	NA	NA	267	1856	0.123712379713607	1	0	583.771161704612	0	0	2.24525057613284	1.25123896374216
BGER018676	BgerTmpM018676	Scaffold1300	KN197790.1	613827	621793	NA	NA	NA	850	4804	-0.174871279045842	11	0	1380.69536839463	0	0	0.929482498836124	-1.27746283536725
BGER018677	Hsap-Tmp-rc3h1	Scaffold1300	KN197790.1	623396	632439	FBpp0075181	FBgn0036621	D	1550	9200	-0.104207038056274	9	8	995.134896063689	884.564352056612	0.470588235294118	0.56010047367969	-2.0044720640992
BGER018678	Hsap-Tmp-anapc5	Scaffold1300	KN197790.1	642907	646658	FBpp0073018	FBgn0041147	D	740	4658	-0.019459220031858	11	2	2931.7697228145	533.049040511727	0.153846153846154	-0.582337130128491	0.193910910147483
BGER018679	Dmel-Tmp-cg2021	Scaffold1300	KN197790.1	662417	668545	FBpp0072674	FBgn0035271	D	621	5124	0.371032618394754	2	6	326.317506934247	978.952520802741	0.75	-0.695784157706865	0.785750496413382
BGER018680	Dmel-Tmp-cg6664	Scaffold1300	KN197790.1	679338	686141	FBpp0075053	FBgn0036685	D	1194	7257	-0.070002250290136	4	6	587.889476778366	881.834215167548	0.6	1.14932943951163	-0.443245886321104
BGER018681	BgerTmpA018681	Scaffold1039	KN197529.1	163011	163697	NA	NA	NA	350	2164	-0.045299011731925	2	5	2911.20815138282	7278.02037845706	0.714285714285714	2.01131751162417	4.07964360651548
BGER018682	BgerTmpM018682	Scaffold1039	KN197529.1	543711	551236	NA	NA	NA	1093	7002	0.00590097703018799	18	52	2391.70874302418	6909.38081318097	0.742857142857143	4.08596045890339	7.14328281545803
BGER018683	BgerTmpM018683	Scaffold1039	KN197529.1	584157	589005	NA	NA	NA	1016	5178	-0.324078120598466	0	1	0	206.228088265622	1	-0.212720590562347	-0.73964808319753
BGER018684	BgerTmpA018684	Scaffold1091	KN197581.1	62500	64594	NA	NA	NA	411	2271	-0.207455276701207	2	0	954.653937947494	0	0	NA	NA
BGER018685	BgerTmpA018685	Scaffold1091	KN197581.1	64651	65292	NA	NA	NA	52	614	0.888082443502678	0	0	0	0	NA	4.93146456828375	2.36387338064273
BGER018686	Dmel-Tmp-dmsr-2	Scaffold1091	KN197581.1	143302	144063	FBpp0303220,FBpp0303392	NA	NA	182	876	-0.406580264323934	0	0	0	0	NA	3.85584067721799	-0.129493469420145
BGER018687	BgerTmpA018687	Scaffold1091	KN197581.1	275549	277494	NA	NA	NA	2671	17754	0.059119537553556	0	0	0	0	NA	-0.0358459210969649	6.80575245749187
BGER018688	BgerTmpA018688	Scaffold1091	KN197581.1	516751	520080	NA	NA	NA	3605	25190	0.131207273767007	8	7	2402.4024024024	2102.1021021021	0.466666666666667	0.145400290497818	0.0443682930033993
BGER018689	BgerTmpA018689	Scaffold1091	KN197581.1	520873	521322	NA	NA	NA	393	2941	0.230132882902046	0	0	0	0	NA	-0.921012287089144	NA
BGER018690	BgerTmpA018690	Scaffold1091	KN197581.1	530496	531618	NA	NA	NA	2592	11951	-0.468578966288162	0	0	0	0	NA	-5.73837576209008	NA
BGER018691	BgerTmpM018691	Scaffold989	KN197479.1	204399	207275	NA	NA	NA	388	2362	-0.067692276516382	0	1	0	347.584289190129	1	-0.455674502503609	1.12041758621813
BGER018692	BgerTmpM018692	Scaffold989	KN197479.1	253403	284343	NA	NA	NA	5540	38466	0.122053249439161	12	36	387.83491160596	1163.50473481788	0.75	1.25918603007061	2.8243006129634
BGER018693	Hsap-Tmp-ergic2	Scaffold989	KN197479.1	410182	431613	FBpp0070085	FBgn0024983	A	4960	32364	0.032405217956111	7	19	326.614408361329	886.524822695035	0.730769230769231	-0.307153901015246	-2.12053526608417
BGER018694	BgerTmpA018694	Scaffold984	KN197474.1	113820	115448	NA	NA	NA	298	1853	-0.037094038161308	0	0	0	0	NA	3.40466720785832	1.53656916564675
BGER018695	BgerTmpA018695	Scaffold984	KN197474.1	174238	174696	NA	NA	NA	189	715	-0.754015676281732	0	0	0	0	NA	NA	NA
BGER018696	BgerTmpA018696	Scaffold984	KN197474.1	294121	296824	NA	NA	NA	459	2973	0.021780720767425	0	0	0	0	NA	1.43850756991586	0.938951412103651
BGER018697	BgerTmpM018697	Scaffold984	KN197474.1	439080	447131	NA	NA	NA	1274	8648	0.089428561751938	0	1	0	124.192747143567	1	0.338977304613638	0.932092320034088
BGER018698	BgerTmpM018698	Scaffold984	KN197474.1	468572	475358	NA	NA	NA	1085	6726	-0.04151894753167	0	0	0	0	NA	1.50436570333408	0.596725218570022
BGER018699	BgerTmpA018699	Scaffold984	KN197474.1	492152	493453	NA	NA	NA	4138	18908	-0.481581464227772	10	4	7680.49155145929	3072.19662058372	0.285714285714286	2.11281686440899	3.41441700294159
BGER018700	Dmel-Tmp-cg7987	Scaffold984	KN197474.1	510758	536385	FBpp0082437	FBgn0038244	E	6254	39865	-0.00130113899837397	0	4	0	156.079288278445	1	0.73440337089973	0.133276602917017
BGER018701	BgerTmpM018701	Scaffold984	KN197474.1	555953	557930	NA	NA	NA	1037	6476	-0.030885592237071	0	0	0	0	NA	1.36200223138468	1.3721185278721
BGER018702	BgerTmpA018702	Scaffold984	KN197474.1	567339	569554	NA	NA	NA	379	2368	-0.030173356268554	0	0	0	0	NA	1.55918899730602	0.547910478649168
BGER018703	BgerTmpM018703	Scaffold984	KN197474.1	573758	579440	NA	NA	NA	881	5768	0.037284556593997	0	0	0	0	NA	0.0939333836160257	0.511786213952031
BGER018704	BgerTmpM018704	Scaffold984	KN197474.1	594092	600745	NA	NA	NA	842	6831	0.346631970064971	0	0	0	0	NA	-0.102645516957374	0.974647777562206
BGER018705	BgerTmpM018705	Scaffold984	KN197474.1	639639	649355	NA	NA	NA	1541	10090	0.037414723752523	0	0	0	0	NA	-2.40456951554254	-3.29872221714595
BGER018706	BgerTmpA018706	Scaffold1133	KN197623.1	21164	24585	NA	NA	NA	408	3279	0.333042160695154	6	1	1753.36060783168	292.226767971946	0.142857142857143	-0.00183717109838368	-0.66810105469134
BGER018707	BgerTmpM018707	Scaffold1133	KN197623.1	296539	335266	NA	NA	NA	6807	43792	0.012003641245051	119	3	3072.71224953522	77.4633340218963	0.0245901639344262	-0.182787474110497	-1.32128447537012
BGER018708	BgerTmpM018708	Scaffold1133	KN197623.1	387356	396217	NA	NA	NA	1687	10443	-0.043568342569139	28	0	3159.55766192733	0	0	-3.36931036268678	-7.9581284217397
BGER018709	Dmel-Tmp-pnr	Scaffold1133	KN197623.1	611239	622461	FBpp0082675	FBgn0003117	E	2317	14138	-0.064324586031652	3	1	267.308206361935	89.1027354539784	0.25	-1.51045041291142	0.776089424609017
BGER018710	BgerTmpM018710	Scaffold1133	KN197623.1	640986	652770	NA	NA	NA	1259	9397	0.226349281930175	0	1	0	84.8536274925753	1	-1.89777158317912	1.0089130882719
BGER018711	BgerTmpM018711	Scaffold1133	KN197623.1	654525	661173	NA	NA	NA	1051	7129	0.088364367931425	1	0	150.398556173861	0	0	-0.206541623735232	3.20764653444809
BGER018712	BgerTmpA018712	Scaffold2760	KN199250.1	47368	48642	NA	NA	NA	8	300	2.55524600676947	0	0	0	0	NA	NA	NA
BGER018713	BgerTmpA018713	Scaffold2760	KN199250.1	50945	51535	NA	NA	NA	10	161	1.33541609950085	0	0	0	0	NA	NA	NA
BGER018714	BgerTmpA018714	Scaffold2760	KN199250.1	51743	54514	NA	NA	NA	57	615	0.757979902335448	0	0	0	0	NA	NA	NA
BGER018715	BgerTmpA018715	Scaffold2760	KN199250.1	54571	55542	NA	NA	NA	3	218	3.50964914032936	0	0	0	0	NA	NA	NA
BGER018716	BgerTmpA018716	Scaffold2760	KN199250.1	62858	65490	NA	NA	NA	37	647	1.45459585263715	0	0	0	0	NA	NA	NA
BGER018717	BgerTmpA018717	Scaffold2760	KN199250.1	65533	66369	NA	NA	NA	6	198	2.37082143563204	0	0	0	0	NA	NA	NA
BGER018718	BgerTmpA018718	Scaffold2760	KN199250.1	66442	68025	NA	NA	NA	139	408	-1.12008841447842	0	0	0	0	NA	NA	NA
BGER018719	BgerTmpA018719	Scaffold2760	KN199250.1	71565	73082	NA	NA	NA	85	416	-0.382523901723021	0	0	0	0	NA	NA	NA
BGER018720	BgerTmpM018720	Scaffold2760	KN199250.1	74774	76772	NA	NA	NA	298	513	-1.88992618858152	0	0	0	0	NA	NA	NA
BGER018721	BgerTmpA018721	Scaffold2760	KN199250.1	77044	78375	NA	NA	NA	20	306	1.26188706407888	0	0	0	0	NA	NA	NA
BGER018722	BgerTmpM018722	Scaffold2760	KN199250.1	80186	84627	NA	NA	NA	639	1159	-1.81457995366693	1	1	225.123818099955	225.123818099955	0.5	NA	NA
BGER018723	BgerTmpM018723	Scaffold2760	KN199250.1	90542	93619	NA	NA	NA	16	676	2.72730675255577	0	0	0	0	NA	NA	NA
BGER018724	BgerTmpA018724	Scaffold2760	KN199250.1	95856	96959	NA	NA	NA	4	305	3.57909274872384	0	0	0	0	NA	NA	NA
BGER018725	BgerTmpA018725	Scaffold2760	KN199250.1	101406	102572	NA	NA	NA	22	284	1.01674281714098	0	0	0	0	NA	NA	NA
BGER018726	BgerTmpA018726	Scaffold2760	KN199250.1	106982	107932	NA	NA	NA	18	219	0.931289374432448	0	0	0	0	NA	NA	NA
BGER018727	BgerTmpA018727	Scaffold2760	KN199250.1	107962	108423	NA	NA	NA	17	155	0.515088880297487	0	0	0	0	NA	NA	NA
BGER018728	BgerTmpA018728	Scaffold2760	KN199250.1	109880	111151	NA	NA	NA	206	355	-1.88839799651758	1	0	786.163522012579	0	0	NA	NA
BGER018729	BgerTmpA018729	Scaffold2760	KN199250.1	120540	125081	NA	NA	NA	227	1089	-0.41133293230042	0	0	0	0	NA	NA	NA
BGER018730	BgerTmpA018730	Scaffold2760	KN199250.1	125151	126488	NA	NA	NA	59	310	-0.280091327814015	0	0	0	0	NA	NA	NA
BGER018731	BgerTmpA018731	Scaffold2760	KN199250.1	126554	128251	NA	NA	NA	72	422	-0.122398496461539	0	0	0	0	NA	NA	NA
BGER018732	BgerTmpA018732	Scaffold2760	KN199250.1	134841	135197	NA	NA	NA	56	132	-1.43653348642556	0	0	0	0	NA	NA	NA
BGER018733	Cele-Tmp-amt-1	Scaffold2760	KN199250.1	135287	136714	NA	NA	NA	91	383	-0.600166742000151	0	0	0	0	NA	NA	NA
BGER018734	BgerTmpA018734	Scaffold2760	KN199250.1	136863	139052	NA	NA	NA	176	579	-0.955584764374472	0	0	0	0	NA	NA	NA
BGER018735	BgerTmpA018735	Scaffold2760	KN199250.1	141415	142638	NA	NA	NA	148	289	-1.70810036685468	0	0	0	0	NA	NA	NA
BGER018736	BgerTmpA018736	Scaffold2760	KN199250.1	142712	144663	NA	NA	NA	46	437	0.574354829717174	0	0	0	0	NA	NA	NA
BGER018737	BgerTmpA018737	Scaffold2760	KN199250.1	145944	146636	NA	NA	NA	9	187	1.70339677471891	0	0	0	0	NA	NA	NA
BGER018738	BgerTmpA018738	Scaffold2760	KN199250.1	146674	148032	NA	NA	NA	9	336	2.54881973761004	0	0	0	0	NA	NA	NA
BGER018739	BgerTmpA018739	Scaffold2760	KN199250.1	148158	149204	NA	NA	NA	9	204	1.82892765680277	0	0	0	0	NA	NA	NA
BGER018740	BgerTmpA018740	Scaffold2760	KN199250.1	152265	152888	NA	NA	NA	2	184	3.8499892723306	0	0	0	0	NA	NA	NA
BGER018741	BgerTmpA018741	Scaffold2760	KN199250.1	155180	156748	NA	NA	NA	233	414	-1.84427187088136	0	0	0	0	NA	NA	NA
BGER018742	BgerTmpA018742	Scaffold2760	KN199250.1	159168	160202	NA	NA	NA	61	294	-0.404637676452934	0	0	0	0	NA	NA	NA
BGER018743	BgerTmpA018743	Scaffold2760	KN199250.1	160298	161460	NA	NA	NA	56	315	-0.181719587396737	0	0	0	0	NA	NA	NA
BGER018744	BgerTmpA018744	Scaffold2760	KN199250.1	167549	169288	NA	NA	NA	64	459	0.168777659687396	0	0	0	0	NA	NA	NA
BGER018745	Hsap-Tmp-enpp5	Scaffold2760	KN199250.1	178786	180493	NA	NA	NA	17	411	1.92195905870493	0	0	0	0	NA	NA	NA
BGER018746	BgerTmpM018746	Scaffold2760	KN199250.1	195419	197604	NA	NA	NA	14	246	1.46158689955523	0	0	0	0	NA	NA	NA
BGER018747	BgerTmpA018747	Scaffold2760	KN199250.1	204527	205162	NA	NA	NA	33	212	0.00995365147833399	0	0	0	0	NA	NA	NA
BGER018748	BgerTmpA018748	Scaffold2760	KN199250.1	205246	206289	NA	NA	NA	245	347	-2.17141877015072	0	0	0	0	NA	NA	NA
BGER018749	BgerTmpA018749	Scaffold2760	KN199250.1	229430	230002	NA	NA	NA	243	236	-2.71574213797035	0	0	0	0	NA	NA	NA
BGER018750	BgerTmpA018750	Scaffold2760	KN199250.1	273046	273579	NA	NA	NA	7	139	1.63801346693949	0	0	0	0	NA	NA	NA
BGER018751	BgerTmpA018751	Scaffold2760	KN199250.1	277814	279980	NA	NA	NA	142	1493	0.720678646903448	0	0	0	0	NA	NA	NA
BGER018752	BgerTmpA018752	Scaffold2760	KN199250.1	287225	287830	NA	NA	NA	2	171	3.74427983115949	0	0	0	0	NA	NA	NA
BGER018753	BgerTmpA018753	Scaffold2760	KN199250.1	291270	295927	NA	NA	NA	187	1153	-0.049290345962276	1	0	214.68441391155	0	0	NA	NA
BGER018754	BgerTmpA018754	Scaffold2760	KN199250.1	306039	307217	NA	NA	NA	4	267	3.38712324796114	0	0	0	0	NA	NA	NA
BGER018755	BgerTmpA018755	Scaffold2760	KN199250.1	311496	312593	NA	NA	NA	21	293	1.12886674791708	0	0	0	0	NA	NA	NA
BGER018756	BgerTmpA018756	Scaffold2760	KN199250.1	312682	314076	NA	NA	NA	96	340	-0.849144248309866	0	0	0	0	NA	NA	NA
BGER018757	BgerTmpA018757	Scaffold2760	KN199250.1	321691	326661	NA	NA	NA	60	1103	1.52675379625645	0	0	0	0	NA	NA	NA
BGER018758	BgerTmpA018758	Scaffold2760	KN199250.1	332198	336455	NA	NA	NA	561	1178	-1.60330582050474	1	0	234.852043212776	0	0	NA	NA
BGER018759	BgerTmpA018759	Scaffold2760	KN199250.1	339568	340890	NA	NA	NA	250	391	-2.02833217108114	0	0	0	0	NA	NA	NA
BGER018760	BgerTmpA018760	Scaffold2760	KN199250.1	340953	342596	NA	NA	NA	200	504	-1.34014895000122	1	0	608.272506082725	0	0	NA	NA
BGER018761	BgerTmpA018761	Scaffold2760	KN199250.1	353690	355189	NA	NA	NA	225	486	-1.56254137133767	0	0	0	0	NA	NA	NA
BGER018762	BgerTmpA018762	Scaffold2760	KN199250.1	361721	363715	NA	NA	NA	242	498	-1.63243398893292	1	0	501.25313283208	0	0	NA	NA
BGER018763	BgerTmpA018763	Scaffold2760	KN199250.1	369083	370399	NA	NA	NA	179	339	-1.75224699785432	0	0	0	0	NA	NA	NA
BGER018764	BgerTmpA018764	Scaffold2760	KN199250.1	370469	371356	NA	NA	NA	25	214	0.424038112900011	0	0	0	0	NA	NA	NA
BGER018765	BgerTmpA018765	Scaffold2760	KN199250.1	392789	394162	NA	NA	NA	32	336	0.718744739052349	0	1	0	727.802037845706	1	NA	NA
BGER018766	BgerTmpA018766	Scaffold2760	KN199250.1	427464	429188	NA	NA	NA	51	441	0.438636819859613	0	0	0	0	NA	NA	NA
BGER018767	BgerTmpA018767	Scaffold2760	KN199250.1	432817	435018	NA	NA	NA	188	497	-1.27105949384176	0	0	0	0	NA	NA	NA
BGER018768	BgerTmpA018768	Scaffold2760	KN199250.1	435158	438723	NA	NA	NA	114	899	0.305714607623294	0	0	0	0	NA	NA	NA
BGER018769	BgerTmpA018769	Scaffold2760	KN199250.1	438880	440142	NA	NA	NA	46	294	0.00253770505293999	0	1	0	791.765637371338	1	NA	NA
BGER018770	BgerTmpA018770	Scaffold2760	KN199250.1	441593	445575	NA	NA	NA	81	971	0.909904798808158	0	0	0	0	NA	NA	NA
BGER018771	BgerTmpA018771	Scaffold2760	KN199250.1	445806	447782	NA	NA	NA	48	506	0.724458390246742	0	0	0	0	NA	NA	NA
BGER018772	BgerTmpA018772	Scaffold2760	KN199250.1	452139	453907	NA	NA	NA	7	468	3.38943711379939	0	2	0	1130.58224985868	1	NA	NA
BGER018773	BgerTmpA018773	Scaffold2760	KN199250.1	454990	456177	NA	NA	NA	21	339	1.33925135663117	0	0	0	0	NA	NA	NA
BGER018774	BgerTmpA018774	Scaffold2760	KN199250.1	456658	457140	NA	NA	NA	0	143	Inf	0	0	0	0	NA	NA	NA
BGER018775	BgerTmpA018775	Scaffold2760	KN199250.1	457243	458403	NA	NA	NA	34	349	0.686047701232901	0	0	0	0	NA	NA	NA
BGER018776	BgerTmpM018776	Scaffold2760	KN199250.1	460505	463314	NA	NA	NA	188	701	-0.774890901393426	0	0	0	0	NA	NA	NA
BGER018777	BgerTmpA018777	Scaffold2760	KN199250.1	463411	464271	NA	NA	NA	29	293	0.663203175568264	0	0	0	0	NA	NA	NA
BGER018778	BgerTmpM018778	Scaffold2760	KN199250.1	485022	486517	NA	NA	NA	5	299	3.22850089558433	0	1	0	668.449197860962	1	NA	NA
BGER018779	BgerTmpA018779	Scaffold2760	KN199250.1	487839	488546	NA	NA	NA	2	170	3.73581825241129	0	0	0	0	NA	NA	NA
BGER018780	BgerTmpA018780	Scaffold2760	KN199250.1	489723	491393	NA	NA	NA	31	400	1.01608719566144	0	0	0	0	NA	NA	NA
BGER018781	BgerTmpA018781	Scaffold2760	KN199250.1	491488	492174	NA	NA	NA	7	178	1.99480582518238	0	0	0	0	NA	NA	NA
BGER018782	BgerTmpA018782	Scaffold2760	KN199250.1	501314	502807	NA	NA	NA	10	359	2.49233925520928	0	0	0	0	NA	NA	NA
BGER018783	BgerTmpA018783	Scaffold2760	KN199250.1	504099	506047	NA	NA	NA	36	473	1.04219868817067	0	0	0	0	NA	NA	NA
BGER018784	BgerTmpA018784	Scaffold2760	KN199250.1	506189	508492	NA	NA	NA	20	508	1.99318390815839	0	0	0	0	NA	NA	NA
BGER018785	BgerTmpA018785	Scaffold2760	KN199250.1	516887	519478	NA	NA	NA	78	657	0.40077465773367	0	0	0	0	NA	NA	NA
BGER018786	BgerTmpA018786	Scaffold2760	KN199250.1	532795	535455	NA	NA	NA	89	709	0.320335702546707	0	0	0	0	NA	NA	NA
BGER018787	BgerTmpA018787	Scaffold2760	KN199250.1	598130	599590	NA	NA	NA	151	463	-1.05710903979125	0	1	0	684.462696783025	1	NA	NA
BGER018788	BgerTmpA018788	Scaffold2760	KN199250.1	620557	623685	NA	NA	NA	177	985	-0.19719831946567	0	4	0	1278.36369447108	1	NA	NA
BGER018789	BgerTmpA018789	Scaffold2760	KN199250.1	634983	637319	NA	NA	NA	164	520	-1.00875687531604	0	0	0	0	NA	NA	NA
BGER018790	BgerTmpA018790	Scaffold2760	KN199250.1	637364	639814	NA	NA	NA	186	627	-0.920409862032404	0	1	0	407.996736026112	1	NA	NA
BGER018791	BgerTmpA018791	Scaffold2760	KN199250.1	642554	647713	NA	NA	NA	1718	1659	-2.72398883390901	0	1	0	193.798449612403	1	NA	NA
BGER018792	BgerTmpA018792	Scaffold2760	KN199250.1	650620	652298	NA	NA	NA	75	408	-0.229966032250797	0	0	0	0	NA	NA	NA
BGER018793	BgerTmpA018793	Scaffold2760	KN199250.1	657771	663240	NA	NA	NA	112	1197	0.744279831159486	0	0	0	0	NA	NA	NA
BGER018794	BgerTmpA018794	Scaffold2760	KN199250.1	670124	673895	NA	NA	NA	236	913	-0.721744683104031	0	1	0	265.111346765642	1	NA	NA
BGER018795	Hsap-Tmp-rqcd1	Scaffold1063	KN197553.1	319558	324480	FBpp0074512	FBgn0031047	A	1213	6086	-0.346657900332326	0	2	0	406.256347755434	1	-0.388250499504328	1.3647018888289
BGER018796	Dmel-Tmp-cg10211	Scaffold1063	KN197553.1	535725	562019	FBpp0080619	FBgn0032685	B	7350	33005	-0.506704240717438	6	165	228.180262407302	6274.9572162008	0.964912280701754	-3.35585195405865	0.277111403644578
BGER018797	BgerTmpM018797	Scaffold1063	KN197553.1	584343	588561	NA	NA	NA	591	4275	0.181121700756678	4	39	948.091964920597	9243.89665797582	0.906976744186046	2.31309130594487	-2.43165739019403
BGER018798	Dmel-Tmp-cg5687	Scaffold1063	KN197553.1	595412	607884	FBpp0072737	FBgn0035293	D	1934	10473	-0.236557620929343	2	89	160.346348111922	7135.41249098052	0.978021978021978	-1.34586344702251	0.521099163740611
BGER018799	Hsap-Tmp-trim71	Scaffold1193	KN197683.1	111563	113884	FBpp0289357	FBgn0259745	C	412	2479	-0.084530654822908	0	0	0	0	NA	-2.20907473366212	-6.76895132806554
BGER018800	Hsap-Tmp-slc38a7	Scaffold1193	KN197683.1	155921	171695	NA	NA	NA	3109	17288	-0.198324228207968	6	16	380.348652931854	1014.26307448494	0.727272727272727	1.11013180966443	0.361713618384101
BGER018801	BgerTmpA018801	Scaffold1193	KN197683.1	543403	543717	NA	NA	NA	73	465	-0.00231033661103497	0	0	0	0	NA	-0.286162532027758	2.60112674886164
BGER018802	BgerTmpA018802	Scaffold1193	KN197683.1	547032	547358	NA	NA	NA	47	198	-0.59880491532444	0	0	0	0	NA	NA	NA
BGER018803	BgerTmpA018803	Scaffold939	KN197429.1	12657	12881	NA	NA	NA	63	278	-0.531911534502821	0	0	0	0	NA	NA	NA
BGER018804	BgerTmpA018804	Scaffold939	KN197429.1	29927	37005	NA	NA	NA	1318	6995	-0.265598996682348	2	50	282.525780477469	7063.14451193671	0.961538461538462	0.895654265440313	2.84332224162082
BGER018805	BgerTmpM018805	Scaffold939	KN197429.1	48136	49479	NA	NA	NA	246	1406	-0.158706309993116	0	9	0	6696.42857142857	1	NA	-2.48270823396929
BGER018806	BgerTmpA018806	Scaffold939	KN197429.1	58687	59409	NA	NA	NA	100	814	0.351456110765111	0	4	0	5532.50345781466	1	3.89539092148273	2.67260026063049
BGER018807	Dmel-Tmp-cg11811	Scaffold939	KN197429.1	73993	78956	FBpp0075994	FBgn0036099	D	561	4310	0.268042509641256	1	26	201.450443190975	5237.71152296535	0.962962962962963	0.235041549361007	-0.864520424066031
BGER018808	Hsap-Tmp-vps25	Scaffold939	KN197429.1	141704	142121	FBpp0087774	FBgn0022027	C	75	549	0.198270964782906	0	3	0	7177.03349282297	1	-3.14588231572614	-3.43203003783656
BGER018809	BgerTmpA018809	Scaffold939	KN197429.1	194599	196131	NA	NA	NA	1143	8442	0.211186742016799	0	1	0	652.315720808871	1	-1.72097256996842	3.32617900244837
BGER018810	Dmel-Tmp-ptc	Scaffold939	KN197429.1	481070	502161	FBpp0088443	FBgn0003892	C	3648	21756	-0.097336987425839	6	19	284.468044756306	900.815475061635	0.76	0.576589348378781	-0.0123795311542691
BGER018811	BgerTmpM018811	Scaffold939	KN197429.1	510657	512891	NA	NA	NA	410	2646	0.016544563046819	0	2	0	894.854586129754	1	0.167746849795905	-0.989124010603688
BGER018812	BgerTmpM018812	Scaffold939	KN197429.1	530280	559360	NA	NA	NA	5512	33993	-0.048982786548218	11	23	378.253842715175	790.894398404457	0.676470588235294	1.08817166890125	1.63549568789746
BGER018813	BgerTmpM018813	Scaffold939	KN197429.1	560933	571148	NA	NA	NA	1710	10975	0.00858002581041101	1	10	97.8856695379796	978.856695379796	0.909090909090909	1.20771804478075	3.38840989904676
BGER018814	Hsap-Tmp-gtf3c1	Scaffold939	KN197429.1	575566	583427	FBpp0080077	FBgn0032517	B	1311	9051	0.113836827919692	1	7	127.194098193844	890.358687356907	0.875	1.30536517273259	1.24115252501092
BGER018815	BgerTmpM018815	Scaffold939	KN197429.1	619086	626158	NA	NA	NA	515	4681	0.510599743914962	0	1	0	141.382723031246	1	1.01940920658935	-0.491060913431311
BGER018816	BgerTmpA018816	Scaffold945	KN197435.1	645	833	NA	NA	NA	19	234	0.948864522413408	0	0	0	0	NA	-2.56917607801036	-2.05993059210958
BGER018817	BgerTmpM018817	Scaffold945	KN197435.1	9900	11509	NA	NA	NA	256	1695	0.053496874297294	4	1	2484.47204968944	621.11801242236	0.2	1.14520199448233	-0.750025172877716
BGER018818	BgerTmpM018818	Scaffold945	KN197435.1	78560	90481	NA	NA	NA	1980	13543	0.10040233614385	15	18	1258.17815802718	1509.81378963261	0.545454545454545	1.52244548482646	2.90608873266579
BGER018819	BgerTmpA018819	Scaffold945	KN197435.1	83937	85597	NA	NA	NA	377	2886	0.262862187496122	0	0	0	0	NA	0.885603609934056	1.74606104401977
BGER018820	BgerTmpM018820	Scaffold945	KN197435.1	100674	123002	NA	NA	NA	2945	21228	0.17605623096738	34	21	1522.68350575485	940.480988848583	0.381818181818182	-0.193447449757664	3.14115672157298
BGER018821	BgerTmpM018821	Scaffold945	KN197435.1	214521	221157	NA	NA	NA	1284	6705	-0.288980554056878	0	9	0	1356.03435287027	1	2.80010963337343	7.37891690326345
BGER018822	BgerTmpM018822	Scaffold945	KN197435.1	233564	251242	NA	NA	NA	3002	17046	-0.168135328436403	1	11	56.5642853102551	622.207138412806	0.916666666666667	0.653522769835366	2.74411584840127
BGER018823	Dmel-Tmp-cg14946	Scaffold945	KN197435.1	450049	467628	FBpp0071071,FBpp0293789	NA	NA	4230	25623	-0.074862852549146	2	39	113.765642775882	2218.43003412969	0.951219512195122	-0.826159459558655	-0.695386871436249
BGER018824	BgerTmpA018824	Scaffold945	KN197435.1	476603	478634	NA	NA	NA	405	2441	-0.082094201717245	1	2	492.125984251968	984.251968503937	0.666666666666667	2.53949607581993	0.258010949145579
BGER018825	BgerTmpM018825	Scaffold945	KN197435.1	528842	531796	NA	NA	NA	346	1860	-0.247114005367743	0	9	0	3045.68527918782	1	NA	NA
BGER018826	BgerTmpA018826	Scaffold945	KN197435.1	565136	565720	NA	NA	NA	131	727	-0.201184131344268	0	0	0	0	NA	0.81317656340553	0.863909413836597
BGER018827	BgerTmpA018827	Scaffold945	KN197435.1	586939	589977	NA	NA	NA	650	3859	-0.103857263100974	2	3	658.111220796315	987.166831194472	0.6	2.65550564451956	0.210470899992253
BGER018828	BgerTmpA018828	Scaffold945	KN197435.1	590867	592273	NA	NA	NA	311	1583	-0.325897913719833	0	1	0	710.732054015636	1	0.392013304957582	-0.732434662538359
BGER018829	BgerTmpA018829	Scaffold945	KN197435.1	592729	597324	NA	NA	NA	3949	25215	0.001150268657926	0	1	0	217.580504786771	1	-0.409702733194039	-0.0511376183124727
BGER018830	BgerTmpA018830	Scaffold945	KN197435.1	625866	627577	NA	NA	NA	531	3484	0.040388174068299	0	0	0	0	NA	0.274852906287773	0.930545483459169
BGER018831	BgerTmpA018831	Scaffold945	KN197435.1	663644	667040	NA	NA	NA	948	6252	0.047786130374994	0	5	0	1471.88695908154	1	1.90151716303507	-1.5376151680836
BGER018832	BgerTmpA018832	Scaffold945	KN197435.1	677434	677946	NA	NA	NA	59	452	0.263963229326935	0	0	0	0	NA	NA	NA
BGER018833	BgerTmpA018833	Scaffold945	KN197435.1	678145	680988	NA	NA	NA	350	3255	0.543658032494258	0	5	0	1758.08720112518	1	NA	NA
BGER018834	BgerTmpA018834	Scaffold844	KN197334.1	7703	9067	NA	NA	NA	166	587	-0.851395421963284	0	0	0	0	NA	-2.78582567130261	-1.45364340186915
BGER018835	Hsap-Tmp-dscr3	Scaffold712	KN197202.1	44243	65748	FBpp0077938	FBgn0037017	D	1369	9359	0.099659257166646	10	14	464.986515391054	650.981121547475	0.583333333333333	-0.378915045327315	0.482018196936801
BGER018836	Dmel-Tmp-seipin	Scaffold712	KN197202.1	66005	70092	FBpp0070426	FBgn0040336	A	495	4055	0.360628800411252	1	4	244.618395303327	978.473581213307	0.8	0.61501529051927	1.38555024500507
BGER018837	Dmel-Tmp-ehbp1	Scaffold712	KN197202.1	123689	128087	FBpp0113119	FBgn0034180	C	581	4136	0.158053433183994	0	6	0	1363.94635144351	1	1.09591348304796	-0.305432425970327
BGER018838	Dmel-Tmp-med11	Scaffold712	KN197202.1	141305	142390	FBpp0074821	FBgn0036811	D	112	1060	0.568920943666546	0	6	0	5524.86187845304	1	1.17815445850822	-0.554482738460008
BGER018839	Hsap-Tmp-pcid2	Scaffold712	KN197202.1	157307	162038	FBpp0075833	FBgn0036184	D	599	4294	0.168121599343576	2	3	422.654268808115	633.981403212172	0.6	-1.56482720857308	-1.76411040758531
BGER018840	BgerTmpM018840	Scaffold712	KN197202.1	177183	206144	NA	NA	NA	4293	28999	0.08237238965282	20	72	690.560044195843	2486.01615910503	0.782608695652174	0.671792793791558	1.19235520285521
BGER018841	BgerTmpA018841	Scaffold712	KN197202.1	206309	206806	NA	NA	NA	40	377	0.56291993465489	0	0	0	0	NA	-0.119944089580145	0.950961998245629
BGER018842	Dmel-Tmp-cg10492	Scaffold712	KN197202.1	211543	212040	FBpp0080692	FBgn0032748	B	31	333	0.751609372957978	0	0	0	0	NA	-0.119944089580145	0.950961998245629
BGER018843	Dmel-Tmp-cg11342	Scaffold712	KN197202.1	224943	238873	FBpp0073194	FBgn0035537	D	1545	10886	0.143222514206945	2	15	143.564711793841	1076.73533845381	0.882352941176471	0.581479039095598	2.33597265948172
BGER018844	Hsap-Tmp-ascc1	Scaffold712	KN197202.1	241135	259801	FBpp0087483	FBgn0033475	C	3022	18101	-0.091078847326741	6	24	321.422831735148	1285.69132694059	0.8	0.00863879503210824	0.134014343185532
BGER018845	Dmel-Tmp-cg31886	Scaffold712	KN197202.1	291224	292345	FBpp0111942	FBgn0032079	B	119	1134	0.578814477907874	0	0	0	0	NA	-1.43145972420509	-2.895081160987
BGER018846	Dmel-Tmp-eif-4a	Scaffold712	KN197202.1	312561	325443	FBpp0078806,FBpp0081324	NA	NA	1926	13480	0.13356820449935	43	14	3337.73189474501	1086.7034075914	0.245614035087719	-1.57431036014672	-0.00638505613395758
BGER018847	Dmel-Tmp-chic	Scaffold712	KN197202.1	335815	361009	FBpp0078864	FBgn0000308	B	3107	23516	0.246475852710007	37	67	1468.54534629887	2659.2577892439	0.644230769230769	-2.59894971832885	-1.87666460396819
BGER018848	Dmel-Tmp-cg2225	Scaffold712	KN197202.1	637762	649608	FBpp0085272	FBgn0032957	B	1774	11517	0.02511436754063	4	9	337.638220646577	759.685996454799	0.692307692307692	1.36419135572634	0.946501567536795
BGER018849	BgerTmpA018849	Scaffold1125	KN197615.1	386244	386921	NA	NA	NA	471	2908	-0.0473443794196	1	1	1474.92625368732	1474.92625368732	0.5	NA	NA
BGER018850	BgerTmpA018850	Scaffold1125	KN197615.1	650052	652034	NA	NA	NA	347	2121	-0.061835630774118	0	0	0	0	NA	NA	NA
BGER018851	BgerTmpM018851	Scaffold648	KN197138.1	6711	27782	NA	NA	NA	2405	14831	-0.049065606120584	6	23	284.738041002278	1091.49582384207	0.793103448275862	0.587186033876369	0.0292898507749872
BGER018852	Hsap-Tmp-c11orf30	Scaffold648	KN197138.1	63337	66260	FBpp0077538	FBgn0031377	B	480	3066	0.00167870232384804	0	5	0	1709.98632010944	1	-0.131066510018442	-1.2304702647847
BGER018853	BgerTmpM018853	Scaffold648	KN197138.1	112621	121214	NA	NA	NA	1902	11727	-0.049327844576528	6	18	698.161508028857	2094.48452408657	0.75	1.90687824111351	-0.843751076287099
BGER018854	BgerTmpA018854	Scaffold648	KN197138.1	123597	125213	NA	NA	NA	558	3836	0.107693009462532	2	6	1236.85837971552	3710.57513914657	0.75	1.81063268839657	-0.817780093274967
BGER018855	Dmel-Tmp-cg7275	Scaffold648	KN197138.1	132666	136760	FBpp0075302	FBgn0036500	D	571	2923	-0.317685505283202	0	0	0	0	NA	0.298848835859504	-0.201519100943994
BGER018856	BgerTmpM018856	Scaffold648	KN197138.1	180801	220522	NA	NA	NA	5476	34668	-0.01116242569854	14	12	352.449524193142	302.099592165551	0.461538461538462	2.89718352290943	1.24411052656476
BGER018857	Dmel-Tmp-cg14480	Scaffold648	KN197138.1	232167	252720	FBpp0086006	FBgn0034242	C	5670	27295	-0.406356626922223	11	44	535.175634912912	2140.70253965165	0.8	1.34823872198104	0.655007006023139
BGER018858	BgerTmpM018858	Scaffold648	KN197138.1	261355	266315	NA	NA	NA	723	4995	0.114844442002251	1	28	201.572263656521	5644.02338238258	0.96551724137931	-0.22479657161893	1.10080688968515
BGER018859	Dmel-Tmp-cg7787	Scaffold648	KN197138.1	266391	271323	FBpp0079221	FBgn0032020	B	279	1563	-0.187591932555935	0	11	0	2229.88039732414	1	-0.127780185267662	-0.529648232898439
BGER018860	BgerTmpM018860	Scaffold648	KN197138.1	455782	473671	NA	NA	NA	2111	14710	0.127226079068625	25	23	1397.42873113471	1285.63443264394	0.479166666666667	-7.99023442589853	-1.92399022386439
BGER018861	Dmel-Tmp-cg8155	Scaffold662	KN197152.1	522471	540612	FBpp0086523	FBgn0034009	C	2159	13375	-0.042468940685683	7	26	385.845000551207	1433.13857347591	0.787878787878788	2.00401669677565	-1.29008719395998
[truncated: 1,476,974 more chars]
